# Defining the RNA Modification Landscape of Multiple Myeloma Reveals METTL3-Dependent m^6^A Regulation of *NEAT1*

**DOI:** 10.64898/2026.04.04.716518

**Authors:** Prasanth Thunuguntla, Dhanusha Duraiyan, Catheryn Sizemore, Elizabeth Sulvaran-Guel, Richa Mishra, Jessica Camacho, Savannah Gonzales, Stephen Daly, Katelyn Bagwill, Dakota Colbert, Jaiyana King, Christ Samuel, Luke David-Pennington, Ashley Ki, Sydney Anderson, Carolina Bras Costa, Jin Zhang, Ravi Vij, Benjamin A. Garcia, John DiPersio, Jessica Silva-Fisher

**Affiliations:** Department of Internal Medicine, Division of Oncology, School of Medicine, Washington University in St. Louis, MO, 63110; Department of Radiation Oncology, Washington University School of Medicine, St. Louis, MO, 63108; Department of Biochemistry and Molecular Biophysics, Washington University in St. Louis, MO, 63110; Institute for Informatics, Data Science & Biostatistics (I2DB), Washington University School of Medicine, St. Louis, MO, 63110; Siteman Cancer Center, Washington University in St. Louis, MO, 63110

**Author notes:** **Correspondence** and requests for materials should be addressed to Jessica M. Silva-Fisher at. **Disclosure of Conflict of Interests/Support** R.V. (Consulting: BMS, Sanofi, Janssen, Karyopharm, Pfizer, Regenron; Research: BMS, Sanofi, Takeda), and J.D. (Consulting: Rivervest, Bluebird Bio, Vertex, HcBiosciences, SPARC; Equity-ownership WUGEN and Magenta; Research support: Macrogenics, Bioline, Incyte).

## Abstract

RNA modifications play critical roles in gene regulation. N6-methyladenosine (m^6^A) is the most abundant modification on mRNA and long noncoding RNA (lncRNA) and regulates RNA processing, stability, and translation. RNA modifications are not well characterized in multiple myeloma (MM), a plasma cell malignancy characterized by relapse and disease progression, and the contribution of m^6^A-modified lncRNAs to the disease remains unclear. Here, we define the RNA modification landscape of MM by combining mass spectrometry, Nanopore Direct RNA sequencing, and methylated RNA immunoprecipitation sequencing. We identify 20 RNA modification types and > 15,000 m^6^A sites, including sites on 2,398 lncRNAs. Among these, we validate m^6^A sites on the paraspeckle-associated lncRNA *NEAT1*. Functional studies reveal that *NEAT1* expression is regulated by the methyltransferase METTL3 and site-specific demethylation of a *NEAT1* m^6^A site reduces MM cell viability. Single-cell RNA sequencing shows consistent *NEAT1* enrichment in malignant plasma cells but minimal expression in healthy cells. These findings identify m^6^A-modified lncRNAs as key regulators of MM biology and establish *NEAT1* as an epitranscriptomically controlled driver of MM cell survival.

## Supplementary tables for "Defining the RNA Modification Landscape of Multiple Myeloma Reveals METTL3-Dependent m^6^A Regulation of *NEAT1*"

### Sheet: Supp table 1 primers
Supplementary Table 1: Sequences for primers and constructs
Name	Sequence	Assay	Company
NT	agattgctgttctaccaagtaatccata	CRISPR Cas13 cell line	Vectorbuilder
NEAT1 1611 site	aagaagatccctaagctgtagaacattttaacgttgatgccacaa	CRISPR Cas13 cell line	Vectorbuilder
Neat1 LNA ASO1	atcgaccaaacacaga	LNA ASO	Qiagen
Neat1 LNA ASO2	tgtggcatcaacgtta	LNA ASO	Qiagen
Negative control A	AACACGTCTATACGC	LNA ASO	Qiagen
NEAT1-m6A-site F	GTGCTTGGAACCTTGCTTC	meRIP RT- qPCR	ThermoFisher
NEAT1-m6A-site-R	CAAGCTCCATCTACAAGGCATC	meRIP RT- qPCR	ThermoFisher
NEAT1-non m6A F	GCCTGCCTTCTTGTGCG	meRIP RT- qPCR	ThermoFisher
NEAT1-non m6A R	GGGTGTCATTGTGTTGTGC	meRIP RT- qPCR	ThermoFisher
NEAT1-F	GTGTGATCTGAAAACCCTGCT	RT- qPCR	ThermoFisher
NEAT1-R	CCCAGAAGACAGAAAGATCCCA	RT- qPCR	ThermoFisher
ILF3 F	CCTTGTCTCACCACCAACCT	meRIP RT- qPCR	ThermoFisher
ILF3 R	CCAGAAGCTCCCAACTATGC	meRIP RT- qPCR	ThermoFisher
METTL3 F	ATCCCCAAGGCTTCAACCAG	RT- qPCR	ThermoFisher
METTL3 R	GCGAGTGCCAGGAGATAGTC	RT- qPCR	ThermoFisher

### Sheet: Suppl Table 2 antibodies
Supplementary Table 2: Antibodies
Name	Catalog number	Vendor	Dilution	Application
m6A	ABE572	Sigma	1ug/ml	blot
Anti-rabbit-HRP	7074S/7074P2	Cell Signaling	2000 dil	blot
anti-syndecan 1 (IHC138) antibody	30501	Cell Signaling	2000 dil	IF
anti-HNRNP2AB1	ab31645	Abcam	5 ug/ul	CLIP
Alexa Fluor 488	ab150081	Abcam	2000 dil	IF
anti-m⁶A antibody	NBP3-05657	Novus	2000 dil	IF

### Sheet: Suppl table 3 ms
Supplementary Table 3: RNA modifications identified by native mass spectometry
Modification name
2′ -O-methyladenosine
1-methyladenosine
n6-6'methyladenosine, 2 methyl 8'adenosine
N6-methyladenosine
methyladenosine
2′ -O-methylguanosine
1-methylguanosine,N2-methylguanosine
methylcytidine
5-methylcytidine
dihydrouridine
5-methyluridine
5-methoxycarbonylmethyluridine
methyluridine
pseudouridine

### Sheet: supp table 4 prot codin
Table 4: Protein coding genes with m6a sites with > 50% modification rate				Table 4: Protein coding genes with m6a sites with > 50% modification rate
Gene ID	Count
G3BP2	73
ZMYND8	58
PSEN1	57
SPECC1	57
NXPE3	55
GIGYF2	53
PIGV	49
EEF1A1	49
TSC1	47
ADGRL2	45
SUOX	44
SACS	44
FAM156A	42
ARID1B	41
LARGE1	41
CLCC1	37
NR3C1	37
MCFD2	36
CLDN4	36
SEMA4D	36
NFE2L2	35
CDK13	35
ZNF133	34
CBFA2T2	34
FBXW7	33
GFI1	32
RBM15	32
NRXN1	32
ZNF266	32
ZHX3	32
HPS4	31
STIM2	29
JADE1	29
SLC22A23	29
TAF6	29
CTSB	29
SLC8A1	28
TRPC4	28
PCDH9	28
TLK2	28
ZNF180	28
DYRK1A	28
DAG1	27
PEX5L	27
DSE	27
RBM12B	27
IL16	27
TGIF1	27
DNAJB1	27
BCOR	27
SETD2	26
TNS3	26
PEG10	26
MCPH1	26
DNAJC14	26
TAF1C	26
CYBC1	26
CFLAR	25
TIPARP	25
MAGI2	25
ITPRIP	25
EXT2	25
TMEM132B	25
ZSCAN2	25
DISP1	24
ACVR1	24
TSEN2	24
PDE4D	24
AUTS2	24
MARK3	24
FANCB	24
ARHGAP25	23
ELF2	23
TIGD6	23
TRIM52	23
CHST12	23
TLR4	23
NAV2	23
FAM111A	23
CMKLR1	23
SMAD3	23
BRIP1	23
ZNF763	23
FOSB	23
ZNF667	23
CENPI	23
SNAP47	22
TIGD1	22
REST	22
CASP7	22
KMT5B	22
CCNT1	22
ASXL3	22
DIDO1	22
PPIL2	22
ZNF281	21
NAV1	21
KIDINS220	21
QRICH1	21
FAM13A	21
BTN2A1	21
HIVEP2	21
FIGNL1	21
PNPLA8	21
DAPK1	21
TASOR2	21
ZNF202	21
WDR20	21
KLC1	21
TMEM231	21
BCL2	21
S1PR5	21
ZNF814	21
ZNF544	21
FLRT3	21
ZNF41	21
ARID1A	20
AASDH	20
ERBIN	20
YTHDF3	20
ZNF195	20
ZC2HC1C	20
SNX33	20
PEAK1	20
CRAMP1	20
CLEC16A	20
FAM222B	20
TCF4	20
FUT6	20
CARD8	20
NUP62	20
ZNF415	20
SIRPB1	20
KAT14	20
BCL2L13	20
SPECC1	19
PRUNE1	19
MSH6	19
SATB1	19
CEP63	19
EIF4G1	19
TNK2	19
NSD2	19
NSD1	19
RREB1	19
THEMIS	19
TRPS1	19
PLEC	19
DENND4C	19
RPS6KL1	19
FOXN3	19
BMF	19
MTCL1	19
BTBD3	19
ICOSLG	19
MID1	19
TCEANC	19
PPIL2	18
MTHFR	18
MFN2	18
ZNF687	18
POGZ	18
ADAR	18
NCOA1	18
HEMK1	18
ZNF721	18
GPRIN3	18
JADE2	18
TCF19	18
CEP43	18
PMS2	18
ARL4A	18
CUX1	18
KAT6A	18
TRAF1	18
ALG11	18
ARHGEF7	18
IGF1R	18
TBC1D16	18
ITPKC	18
BACH1	18
RTL10	18
MRTFA	18
ZNF182	18
SLC35E2B	17
PRDM2	17
HIVEP3	17
TOR1AIP2	17
MDM4	17
LGALS8	17
NR4A2	17
SETD5	17
BRPF1	17
P2RY1	17
PGM3	17
ZBTB24	17
FAM120B	17
ZSCAN21	17
SLC37A3	17
ZNF658	17
KAT6B	17
TACC2	17
TM9SF1	17
NRDE2	17
MGA	17
KDM8	17
ZNF48	17
VPS53	17
TBC1D20	17
ACO2	17
WNT7B	17
MORC4	17
ZBTB33	17
TREX2	17
DIPK1A	16
SLC25A24	16
CDC42EP3	16
AMMECR1L	16
PIK3R1	16
GFOD1	16
TFEB	16
EYA1	16
FKBP15	16
FAM78A	16
OR2AT4	16
TIRAP	16
MLXIP	16
ZNF268	16
MCF2L	16
FURIN	16
SMG1	16
ZNF821	16
FBXO31	16
ZCCHC14	16
BRCA1	16
ZNF555	16
ZNF844	16
ZNF577	16
ZNF600	16
ZNF160	16
BCL2L1	16
TUBGCP6	16
FGF13	16
OR2AT4	15
CBFA2T2	15
GEN1	15
ORC4	15
CCDC141	15
KLF7	15
DIPK2A	15
FNIP2	15
HARS1	15
BRD2	15
FOXO3	15
HEBP2	15
ZNF92	15
CUL1	15
CLN8	15
CNOT7	15
NUP214	15
PPP1R26	15
PFKFB3	15
LRRC20	15
R3HCC1L	15
AHNAK	15
ANKRD49	15
GRIA4	15
SIK3	15
MSANTD2	15
WNK1	15
ASB8	15
CAMKK2	15
FUT8	15
BAG5	15
ZNF764	15
ALDH3A2	15
PHF12	15
SMG8	15
SLC16A3	15
ZBTB7C	15
MBD1	15
SOCS6	15
ZC3H4	15
EPN1	15
RALGAPB	15
ADNP	15
SHANK3	15
ZNF275	15
NDE1	14
TRIM52	14
TRAK1	14
SMAD3	14
ZNF691	14
VANGL1	14
COBLL1	14
ZNF804A	14
KANSL1L	14
CRELD1	14
BTD	14
CCR2	14
CCDC14	14
LHFPL2	14
ZSCAN26	14
SAMD9L	14
NSD3	14
ZNF623	14
ZNF7	14
TUT7	14
LRRC8A	14
SFMBT2	14
CREM	14
ERCC6	14
IFIT3	14
CNNM2	14
ZNF215	14
AMBRA1	14
FAM111B	14
CARNS1	14
GVQW3	14
RSF1	14
KMT2A	14
KMT2D	14
SETD1B	14
COCH	14
SOCS4	14
PLEKHG3	14
ZNF839	14
PML	14
C15orf39	14
GDPGP1	14
ZNF263	14
ZNF646	14
NFATC3	14
PAFAH1B1	14
SLFN13	14
BPTF	14
C17orf80	14
CANT1	14
NEDD4L	14
ZNF525	14
CTSZ	14
CELSR1	14
ZBED4	14
DDX3X	14
BTN2A2	13
DNAJB1	13
ORAI2	13
TSC1	13
LARGE1	13
CEP104	13
KCNAB2	13
RORC	13
SEMA4A	13
SLAMF7	13
EDEM3	13
RASSF5	13
DYRK3	13
RASGRP3	13
SPTBN1	13
BCL11A	13
ALMS1	13
ING5	13
EPM2AIP1	13
ZNF197	13
GOLGB1	13
PARP9	13
MAP3K13	13
TBC1D14	13
APBB2	13
CARD6	13
ERAP2	13
MFAP3	13
CREBRF	13
ZSCAN9	13
NOD1	13
NAPEPLD	13
WDR91	13
ZNF398	13
PHF20L1	13
TMEM8B	13
UPF2	13
DCLRE1C	13
WAC	13
ZNF248	13
ZNF33B	13
USP54	13
IFIT5	13
CHST15	13
CCDC82	13
MANSC1	13
BICD1	13
KDM2B	13
PALS1	13
DGLUCY	13
UBE3A	13
RYR3	13
MEIS2	13
TICRR	13
CHD9	13
STRADA	13
APC2	13
ZNF83	13
ZNF28	13
ZNF211	13
ZBTB45	13
ZSWIM3	13
ZNF217	13
BRWD1	13
RTN4R	13
SPECC1L	13
PATZ1	13
TBL1X	13
RGMB	12
APC	12
TRPS1	12
PALB2	12
ZBED1	12
PIK3CD	12
KAZN	12
TAF5L	12
OR2M3	12
C2orf16	12
PPM1B	12
FANCL	12
MEIS1	12
SP3	12
ITPRID2	12
TRNT1	12
MKRN2	12
ARIH2	12
WDR6	12
KBTBD8	12
ZXDC	12
NLGN1	12
LCORL	12
INTU	12
ZNF827	12
MTMR12	12
MACIR	12
APC	12
ANKHD1	12
FAM8A1	12
MAP3K7	12
IFNGR1	12
AFDN	12
PHF14	12
CHN2	12
ST3GAL1	12
SLC45A4	12
MYORG	12
AGTPBP1	12
OLFM1	12
USP6NL	12
CTBP2	12
HPS5	12
NRXN2	12
XRRA1	12
VDR	12
NACA	12
RAB3IP	12
SOCS2	12
FAM222A	12
CLIP1	12
CLN5	12
FBXO34	12
MAP3K9	12
MLH3	12
DICER1	12
BEGAIN	12
RNF111	12
UNKL	12
TK2	12
CTCF	12
ATMIN	12
FBXW10B	12
PIGW	12
HEXIM2	12
PLEKHM1	12
PIEZO2	12
GAREM1	12
MYO9B	12
ZNF101	12
ZNF566	12
ZIK1	12
ZNF324	12
AAR2	12
OSBPL2	12
IFNAR2	12
BACE2	12
DGCR2	12
DGCR8	12
ZFY	12
DNAJB1	11
ORAI2	11
SOCS5	11
MSH6	11
IL21R	11
TLK2	11
RNF213	11
NEDD4L	11
KIF1B	11
ZSCAN20	11
EXO5	11
IPP	11
SUCO	11
ZBTB37	11
GPR155	11
ANKRD28	11
GMPPB	11
CACNA1D	11
ZNF717	11
ADCY5	11
ZNF148	11
GFM1	11
ZNF639	11
PCGF3	11
TLR6	11
ANKRD17	11
USP38	11
SLC9A3	11
PTGER4	11
RNF180	11
CWC27	11
SNCAIP	11
SH3PXD2B	11
CNOT6	11
PPARD	11
DOP1A	11
MANEA	11
SOBP	11
SYNE1	11
ZNF138	11
SAMD9	11
ZKSCAN1	11
TFEC	11
ZNF746	11
FAM110B	11
ZFP41	11
ZNF707	11
ZBTB43	11
COL5A1	11
SEC16A	11
TUBAL3	11
KIAA1217	11
JCAD	11
MARK2	11
NUMA1	11
P2RY2	11
BIRC3	11
ARHGEF12	11
TMCC3	11
PRDM4	11
ZNF84	11
HS6ST3	11
C14orf93	11
PCNX4	11
WDR89	11
CLBA1	11
NIPA1	11
SLC12A6	11
DISP2	11
TCF12	11
ABCC1	11
ZNF668	11
ADCY7	11
ZNF232	11
NUP88	11
TOM1L2	11
SMAD4	11
BSG	11
ACP5	11
ZNF829	11
MEGF8	11
ZNF226	11
ZNF761	11
ZNF331	11
ZNF837	11
RNF24	11
EPB41L1	11
SOGA1	11
ZFP64	11
HELZ2	11
DOP1B	11
COL18A1	11
IL17RA	11
MTMR3	11
CCDC134	11
ZBED1	11
USP9X	11
CASK	11
EEF1A1	10
TRIM52	10
DNAJB1	10
GIGYF2	10
SATB1	10
TIPARP	10
JADE2	10
NR3C1	10
TJAP1	10
MEN1	10
TRIM13	10
CHD8	10
ZNF668	10
ZMYND8	10
DYRK1A	10
RERE	10
PDIK1L	10
ROR1	10
GPSM2	10
C1orf162	10
RSBN1	10
DCAF8	10
TNFSF4	10
ZNF124	10
PGBD2	10
PDIA6	10
CENPO	10
SLC30A6	10
LTBP1	10
PAX8	10
RAF1	10
POMGNT2	10
ZDHHC3	10
ZNF589	10
NME6	10
CHDH	10
KCTD6	10
MAGI1	10
PPP4R2	10
QTRT2	10
MBD4	10
DBR1	10
ZBTB38	10
SLC33A1	10
TRIM59	10
PPM1L	10
PHC3	10
ST6GAL1	10
TMEM44	10
RUBCN	10
ZNF141	10
WFS1	10
BOD1L1	10
IRF2	10
PLEKHG4B	10
CD180	10
TNFAIP8	10
GRAMD2B	10
HRH2	10
BTN2A2	10
ZNF322	10
ZKSCAN4	10
PPP1R18	10
KCTD20	10
BICRAL	10
CEP57L1	10
SOD2	10
GNA12	10
FOXK1	10
HERPUD2	10
ADAM22	10
SRPK2	10
PRAG1	10
NBN	10
TJP2	10
GCNT1	10
FRMD3	10
SYK	10
CENPP	10
ZNF510	10
SLC25A25	10
PRRC2B	10
MAN1B1	10
GRIN1	10
ZNF37A	10
ZNF485	10
SIRT1	10
SAMD8	10
PTEN	10
LRRC27	10
NUP98	10
SBF2	10
USP47	10
SPTY2D1	10
TNKS1BP1	10
PC	10
ANKRD42	10
ERC1	10
ABCD2	10
SMUG1	10
HNRNPA1	10
OS9	10
N4BP2L2	10
LIG4	10
TINF2	10
SYNE2	10
SLC39A9	10
AREL1	10
JDP2	10
SYNE3	10
CEP170B	10
IVD	10
CEP152	10
SKOR1	10
TBC1D24	10
PDPK1	10
NAA60	10
CIITA	10
SNX29	10
DCUN1D3	10
CYLD	10
ADGRG1	10
SETD6	10
TRAPPC2L	10
WDR81	10
HIC1	10
ZFP3	10
PHF23	10
ZNF18	10
MIEF2	10
EVI2B	10
KANSL1	10
NPLOC4	10
ZNF24	10
ZNF516	10
CNN2	10
STK11	10
LMNB2	10
FUT3	10
ZNF121	10
ZSWIM4	10
ZNF30	10
ZNF45	10
ZNF221	10
ZNF222	10
ZNF227	10
FBXO46	10
ZNF432	10
VN1R1	10
ZNFX1	10
SLC9A8	10
RCAN1	10
RUNX1	10
PDXK	10
AGPAT3	10
TLR7	10
FAM156B	10
PHF8	10
OGT	10
ATP7A	10
TBC1D8B	10
ZNF75D	10
ZNF746	9
CTSB	9
MRTFA	9
PIGV	9
ZYG11B	9
ODF2L	9
OR2M3	9
NFE2L2	9
SETD2	9
NXPE3	9
NSD2	9
G3BP2	9
TRIM52	9
KIF13A	9
ZNF322	9
SNAPC4	9
NDE1	9
SRCAP	9
CYBC1	9
BCL2	9
ZHX3	9
DGCR2	9
EIF4G3	9
LUZP1	9
KIAA1522	9
MACF1	9
TMEM125	9
ST3GAL3	9
BCL10	9
RPAP2	9
SLC16A1	9
LRIG2	9
ARHGAP30	9
CAMSAP2	9
ADORA1	9
ZNF678	9
ZNF669	9
EMILIN1	9
ZNF638	9
PLGLB1	9
TMEM177	9
NRP2	9
LRRFIP1	9
VHL	9
TATDN2	9
GOLGA4	9
MYD88	9
CCR3	9
CCR1	9
FOXP1	9
PIK3CB	9
THPO	9
DGKG	9
FBXL5	9
SULT1B1	9
AFF1	9
SMARCAD1	9
IRX4	9
ANKRD33B	9
MYO10	9
F2RL1	9
MEF2C	9
CD14	9
GALNT10	9
LARP1	9
HIVEP1	9
OR14J1	9
ZNF318	9
TPBG	9
FBXL4	9
TAGAP	9
CCR6	9
TNRC18	9
FBXL18	9
SNX13	9
DBNL	9
AKAP9	9
FAM200A	9
ZSCAN25	9
ORAI2	9
TCAF1	9
NAT1	9
ADGRA2	9
GOLGA7	9
ANKRD46	9
DMRTA1	9
UBAP1	9
CNTNAP3	9
KLF9	9
KLF4	9
TRIM32	9
ABL1	9
ADO	9
NRBF2	9
AGAP5	9
NUTM2E	9
RGR	9
POLL	9
PPRC1	9
ZDHHC6	9
CCDC186	9
ATE1	9
ACADSB	9
PGGHG	9
TRIM3	9
E2F8	9
RTN3	9
PPFIA1	9
DDIAS	9
PCF11	9
ATF7IP	9
SCAF11	9
RAPGEF3	9
MMAB	9
SPATA13	9
CCDC169	9
LTB4R2	9
ARHGAP5	9
DDHD1	9
CCDC88C	9
WDR25	9
ARHGAP11A	9
CHST14	9
PKM	9
CYP1A1	9
LYSMD4	9
RAB11FIP3	9
RAB40C	9
DCTN5	9
ANKRD11	9
SPG7	9
ZNF276	9
SLFN5	9
TMUB2	9
GOSR2	9
LDLRAD4	9
ZNF397	9
SETBP1	9
PIAS2	9
PIGN	9
ARHGAP45	9
FEM1A	9
ZNF426	9
SUGP2	9
ZNF507	9
ZNF607	9
ZNF780A	9
OPA3	9
MAMSTR	9
C19orf73	9
NLRP2	9
ZNF547	9
SIRPA	9
PTPRT	9
GNAS	9
GABPA	9
ZBTB21	9
POFUT2	9
ZNRF3	9
CUL4B	9
TCF19	8
CYBC1	8
MSH6	8
ARL4A	8
ITPRIP	8
OR2AT4	8
SMAD3	8
ZNF746	8
SMAD3	8
DDX20	8
CAMSAP2	8
LRRN2	8
CDC42EP3	8
QRICH1	8
CEP63	8
NLGN1	8
SLC22A23	8
TCF19	8
PPP1R26	8
ZNF248	8
IFIT3	8
ZNF891	8
PSEN1	8
ADCY7	8
FBXO31	8
FUT6	8
DNAJB1	8
ZNF600	8
BCL2L1	8
TTI1	8
HPS4	8
ZNF41	8
AGRN	8
GPR157	8
RNF186	8
THEMIS2	8
MTF1	8
PIK3R3	8
FOXD2	8
AK4	8
ODF2L	8
ZNF644	8
PSRC1	8
MAN1A2	8
NOTCH2	8
SETDB1	8
TUFT1	8
DEDD	8
SCYL3	8
DDX59	8
LRRN2	8
SRGAP2	8
USH2A	8
ARF1	8
ROCK2	8
KIF3C	8
REL	8
WDPCP	8
AFTPH	8
TGFA	8
ZNF2	8
ITPRIPL1	8
ANKRD36	8
SMPD4	8
DNAJC10	8
PMS1	8
NAB1	8
CASP8	8
BMPR2	8
PLEKHM3	8
ACSL3	8
MAB21L4	8
PLCL2	8
DHX30	8
IP6K1	8
ERC2	8
ILDR1	8
DTX3L	8
SEC61A1	8
RAB43	8
TF	8
ARMC8	8
RNF168	8
ZNF718	8
PIGG	8
KIAA0232	8
PAICS	8
HELQ	8
TERT	8
TMEM267	8
HARS2	8
ARHGAP26	8
NDST1	8
SIMC1	8
TSPAN17	8
SERPINB6	8
ZNF184	8
TRIM39	8
TAPBP	8
VEGFA	8
LCA5	8
SYNCRIP	8
SERAC1	8
SUN1	8
RBAK	8
URGCP	8
COBL	8
ZNF736	8
FZD1	8
ZKSCAN5	8
SPDYE2	8
DUS4L-BCAP29	8
NRCAM	8
FOXP2	8
ZNF800	8
BRAF	8
TCAF2	8
KMT2C	8
ARHGEF10	8
PPP1R3B	8
MTUS1	8
PHYHIP	8
TNFRSF10B	8
AP3M2	8
PDE7A	8
UBE2W	8
DCAF4L2	8
RNF19A	8
LRP12	8
KCNV1	8
KDM4C	8
RMI1	8
NOL8	8
IPPK	8
TBC1D2	8
ANKS6	8
TGFBR1	8
MSANTD3	8
PALM2AKAP2	8
B3GALT9	8
CIZ1	8
RALGDS	8
SURF4	8
BRD3OS	8
BRD3	8
CAMSAP1	8
PMPCA	8
NOTCH1	8
ZEB1	8
TMEM273	8
ANK3	8
IFIT2	8
VTI1A	8
AFAP1L2	8
ZRANB1	8
ZBED5	8
PHF21A	8
CLP1	8
LBHD1	8
MEN1	8
CLCF1	8
SHANK2	8
RNF121	8
LIPT2	8
EMSY	8
KBTBD3	8
FLI1	8
PUS7L	8
PCED1B	8
LARP4	8
ITGB7	8
RPL41	8
MON2	8
TBC1D30	8
UQCC6	8
OAS1	8
OAS3	8
SLC8B1	8
SNRNP35	8
ANKLE2	8
ZNF26	8
RNF6	8
TRIM13	8
KLHL28	8
ZBTB25	8
ENTPD5	8
PPP2R5C	8
MTMR10	8
DLL4	8
PPIP5K1	8
SECISBP2L	8
SNX22	8
TLE3	8
DET1	8
MEF2A	8
EME2	8
SRRM2	8
FLYWCH1	8
OR1F1	8
ALG1	8
IL4R	8
IL21R	8
BBS2	8
IST1	8
MAF	8
ACSF3	8
TLCD3A	8
KCTD11	8
CHRNB1	8
CCDC144A	8
EPN2	8
SYNRG	8
NMT1	8
ARL17B	8
ARL17A	8
MAP3K3	8
GRIN2C	8
TNRC6C	8
ZNF521	8
AMH	8
INSR	8
ZNF559	8
NFIX	8
ZNF85	8
ZNF91	8
WTIP	8
LRFN1	8
ZNF473	8
ZNF701	8
NLRP11	8
ZNF549	8
CEP250	8
RBM12	8
STAU1	8
FAM217B	8
C21orf91	8
SON	8
ADARB1	8
PEX26	8
ASPHD2	8
RPL3	8
TNRC6B	8
POLR3H	8
STS	8
FAM47A	8
HDAC6	8
EDA	8
TSC22D3	8
ORAI2	7
WDR33	7
PIGV	7
RIF1	7
ZBTB38	7
ZNF131	7
TCF19	7
TPBG	7
ORAI2	7
ABL1	7
TMEM273	7
IFIT3	7
ZNF384	7
DCUN1D2	7
ZNF597	7
SLC16A3	7
NFIC	7
FASTKD5	7
MIEF1	7
MSH6	7
CTSB	7
AMBRA1	7
AAR2	7
KAZN	7
ZNF644	7
SLC16A1	7
ADAR	7
TMEM79	7
MR1	7
REL	7
PASK	7
ARHGEF3	7
FBXO45	7
WFS1	7
STIM2	7
TLR6	7
PLK4	7
JADE1	7
BTN2A1	7
EEF1A1	7
TSPYL4	7
DSE	7
TNFAIP3	7
ARL4A	7
CDK13	7
TAF6	7
RHOBTB2	7
ST3GAL1	7
ZNF16	7
MYORG	7
ZNF484	7
TLR4	7
ARHGAP21	7
ZNF33B	7
AP2A2	7
ZNF195	7
GJB2	7
PCDH9	7
KLHL28	7
SENP8	7
NAA60	7
SHISA9	7
ZNF764	7
CHD9	7
ADGRG1	7
PHB1	7
MED13	7
STRADA	7
ZNF607	7
ZNF331	7
ZNF550	7
CSNK2A1	7
ARFGAP1	7
TAFA5	7
BCLAF3	7
RPS6KA3	7
TP73	7
DNAJC16	7
PLEKHM2	7
KDM1A	7
PAQR7	7
TENT5B	7
OXCT2	7
TUT4	7
NTNG1	7
DDX20	7
CD247	7
XPR1	7
ANGEL2	7
SPRTN	7
NTPCR	7
KMO	7
CHML	7
CEP170	7
TRIB2	7
HS1BP3	7
LDAH	7
SOCS5	7
RAB11FIP5	7
C2orf81	7
ELMOD3	7
EIF2AK3	7
KANSL3	7
CLASP1	7
MAP3K19	7
FASTKD1	7
TTC30B	7
NABP1	7
IRS1	7
SLC16A14	7
SP100	7
HDAC4	7
IQSEC1	7
CX3CR1	7
MAP4	7
MON1A	7
CBLB	7
GCSAM	7
MYLK	7
KALRN	7
SLC12A8	7
OSBPL11	7
XXYLT1	7
TFRC	7
SENP5	7
BDH1	7
ZFYVE28	7
FAM200B	7
SHROOM3	7
ANTXR2	7
CXXC4	7
FAM241A	7
LARP1B	7
PGRMC2	7
OTUD4	7
MMAA	7
TMEM131L	7
CEP44	7
DROSHA	7
KIF2A	7
RAD17	7
OCLN	7
MRPS27	7
NREP	7
RAPGEF6	7
KDM3B	7
ZNF300	7
MED7	7
FAM200C	7
COL23A1	7
CANX	7
RIPK1	7
SIRT5	7
ZNF391	7
GPANK1	7
HMGA1	7
TJAP1	7
ZNF292	7
CNR1	7
MMS22L	7
KPNA5	7
CNKSR3	7
TULP4	7
COX19	7
ZNF853	7
ZNF12	7
C1GALT1	7
TMEM106B	7
HNRNPA2B1	7
SSC4D	7
PHTF2	7
IFT22	7
KMT2E	7
PIK3CG	7
GPR37	7
CHCHD3	7
AGK	7
RBM33	7
RHOBTB2	7
TTI2	7
RB1CC1	7
ELOC	7
TP53INP1	7
OSR2	7
ZNF706	7
MYC	7
SLA	7
LRRC14	7
ZNF250	7
RIC1	7
HACD4	7
IFNW1	7
TOPORS	7
ENTREP1	7
ROR2	7
ZNF484	7
FNBP1	7
CEL	7
GBGT1	7
ADAMTSL2	7
MARCHF8	7
NDST2	7
BTRC	7
GBF1	7
CALHM2	7
PDZD8	7
PWWP2B	7
FHIP1B	7
PIK3C2A	7
NR1H3	7
KBTBD4	7
CYB561A3	7
GANAB	7
SLC3A2	7
EIF1AD	7
FAM168A	7
C2CD3	7
TSKU	7
NCAM1	7
HSPA8	7
KIRREL3	7
CCND2	7
GAPDH	7
SLC2A3	7
NR4A1	7
TMEM120B	7
BCL7A	7
MTRFR	7
RIMBP2	7
GOLGA3	7
ZNF891	7
ZMYM5	7
TSC22D1	7
TPT1	7
BORA	7
CHD8	7
SLC7A7	7
AP5M1	7
SPATA7	7
PPP1R13B	7
BRF1	7
MAPK6	7
TLN2	7
TBC1D2B	7
MESD	7
EFL1	7
AKAP13	7
SYNM	7
METRN	7
C16orf54	7
SRCAP	7
ARMC5	7
TENT4B	7
RIPOR1	7
AARS1	7
CHMP1A	7
SPATA33	7
NXN	7
NLRP1	7
TNK1	7
NCOR1	7
MPRIP	7
SLC5A10	7
GRAP	7
IFT20	7
SLC46A1	7
NUFIP2	7
NF1	7
SOCS7	7
ERBB2	7
WIPF2	7
HROB	7
ATXN7L3	7
TEX2	7
SPHK1	7
ENGASE	7
NPTX1	7
BAHCC1	7
SMAD2	7
SMAD7	7
MBP	7
PWWP3A	7
TNFAIP8L1	7
ZNF558	7
ZNF440	7
ZNF490	7
ZNF791	7
WIZ	7
LPAR2	7
KCTD15	7
ZNF565	7
ZNF383	7
COQ8B	7
ZNF224	7
CYTH2	7
RPL13A	7
OSCAR	7
RBCK1	7
FASTKD5	7
PANK2	7
RASSF2	7
MKKS	7
ASXL1	7
UQCC1	7
TGIF2	7
CHD6	7
TTPAL	7
CXADR	7
ADAMTS1	7
IFNAR1	7
MORC3	7
HLCS	7
ETS2	7
DSCAM	7
ABCG1	7
TANGO2	7
ZNF74	7
CABIN1	7
ADORA2A	7
GUCD1	7
GAS2L1	7
DUSP18	7
MORC2	7
FOXRED2	7
SYNGR1	7
PRR5	7
KLHL15	7
HUWE1	7
TAF1	7
XIAP	7
RPL10	7
MSH6	6
PKP2	6
IFIT3	6
TRPC4	6
SLC9A6	6
DIDO1	6
ZSCAN20	6
CENPL	6
CDC42EP3	6
ZNF852	6
IP6K1	6
HTD2	6
NXPE3	6
CEP63	6
TAGAP	6
SLC29A4	6
AUTS2	6
FBXW2	6
ARHGAP21	6
BICD1	6
ZKSCAN2	6
SH2B1	6
ZBTB7C	6
NEDD4L	6
ZNF526	6
DYRK1A	6
STS	6
ZBTB40	6
CEP63	6
ZNF141	6
MRPS27	6
BRD3OS	6
PCF11	6
BICD1	6
NDE1	6
USP22	6
MBD1	6
LPAR2	6
AGPAT3	6
PPIL2	6
ZNF41	6
ZBED1	6
SLC35E2B	6
TNFRSF8	6
RSBN1	6
TOR1AIP2	6
TRAF5	6
NCOA1	6
MCFD2	6
FANCL	6
MOGS	6
EPC2	6
CCNYL1	6
IRS1	6
SLC16A14	6
BTD	6
GMPPB	6
NEPRO	6
QTRT2	6
ADGRA3	6
APBB2	6
HELQ	6
OTUD4	6
MRPS27	6
MGAT1	6
GFOD1	6
VEGFA	6
FBXL4	6
ZBTB24	6
URGCP	6
AUTS2	6
ZKSCAN5	6
OXR1	6
B3GALT9	6
TRAF1	6
ANGPTL2	6
EXOSC2	6
KAT6B	6
POLL	6
PGGHG	6
CHID1	6
USP47	6
SLC35C1	6
NR1H3	6
RIC8B	6
BCL7A	6
TMEM132B	6
TRPC4	6
TSC22D1	6
CHAMP1	6
LCMT2	6
CLEC16A	6
ABCC1	6
IL4R	6
CRK	6
HROB	6
CYTH1	6
CANT1	6
NFIC	6
ZNF562	6
KANK2	6
ZNF44	6
IL12RB1	6
PVR	6
FAM110A	6
FOXA2	6
AAR2	6
DLGAP4	6
SOGA1	6
STAU1	6
EP300	6
FAM156A	6
INTS11	6
DDI2	6
RSC1A1	6
EPHB2	6
PAFAH2	6
CEP85	6
PHC2	6
THRAP3	6
ERMAP	6
ARTN	6
MMACHC	6
LRRC41	6
JAK1	6
NEGR1	6
RBMXL1	6
CELSR2	6
CSF1	6
INKA2	6
MAB21L3	6
NBPF15	6
MCL1	6
KCNN3	6
SLC25A44	6
OR6Y1	6
TOMM40L	6
POGK	6
NSL1	6
RPS6KC1	6
GPATCH2	6
H3-3A	6
PSEN2	6
GJC2	6
ENSG00000285053	6
EDARADD	6
ADCY3	6
SUPT7L	6
BIRC6	6
PRKD3	6
THADA	6
FOXN2	6
PPP4R3B	6
DUSP11	6
TET3	6
KRCC1	6
ST6GAL2	6
TTL	6
GLI2	6
METTL21A	6
CCNYL1	6
ZNF142	6
SCLY	6
PASK	6
IL17RC	6
FGD5	6
TRANK1	6
TRAK1	6
VIPR1	6
SACM1L	6
ATRIP	6
DENND6A	6
B4GALT4	6
PARP14	6
SLC25A36	6
MBNL1	6
RNF4	6
DCAF16	6
RBM47	6
FRYL	6
ENSG00000285458	6
TIGD2	6
ADH5	6
PDE5A	6
MAML3	6
GAB1	6
C4orf46	6
OTULINL	6
OTULIN	6
ZBED3	6
AP3B1	6
MTX3	6
TRIM36	6
TICAM2	6
CDC42SE2	6
SHROOM1	6
CDKL3	6
C5orf24	6
FAM53C	6
PCDHGA6	6
YIPF5	6
NOP16	6
ZNF354C	6
MAPK9	6
MGAT1	6
ZFP62	6
CDYL	6
LYRM4	6
NHLRC1	6
E2F3	6
SCAND3	6
TAP2	6
ZBTB22	6
DAXX	6
RPS10	6
TMEM217	6
TRERF1	6
PEX6	6
DST	6
PRDM1	6
AMD1	6
FRK	6
TNFAIP3	6
ULBP3	6
FRMD1	6
IQCE	6
ZNF316	6
SP4	6
CREB5	6
AVL9	6
LANCL2	6
MRPS17	6
ZNF727	6
CALN1	6
TYW1B	6
SPDYE16	6
ASNS	6
NAT16	6
TMEM229A	6
CYREN	6
PDIA4	6
AOC1	6
PDLIM2	6
ENTPD4	6
ELP3	6
BAG4	6
ZBTB10	6
SLC25A32	6
ENSG00000285982	6
SAMD12	6
DGAT1	6
ERMP1	6
KIAA2026	6
ARHGEF39	6
CEP78	6
STX17	6
SLC31A2	6
WHRN	6
CDK5RAP2	6
FBXW2	6
ARPC5L	6
SPOUT1	6
EXOSC2	6
CACFD1	6
SNAPC4	6
SAPCD2	6
UAP1L1	6
NELFB	6
CACNB2	6
THNSL1	6
ZNF239	6
ARID5B	6
RPS24	6
SFTPA1	6
FAS	6
PANK1	6
ENTPD1	6
SLC25A28	6
NT5C2	6
C10orf88	6
TPP1	6
MICAL2	6
KCNJ11	6
SLC35C1	6
ATG13	6
MADD	6
CELF1	6
INTS5	6
WDR74	6
SLC22A25	6
RAB30	6
NLRX1	6
OR10G4	6
ST8SIA1	6
SLC11A2	6
GDF11	6
DTX3	6
E2F7	6
TMTC2	6
CEP290	6
EID3	6
NOPCHAP1	6
RIC8B	6
SSH1	6
HECTD4	6
RUBCNL	6
TDRD3	6
MYCBP2	6
EFNB2	6
UPF3A	6
CHAMP1	6
LRP10	6
LTB4R	6
NKX2-1	6
TOGARAM1	6
HIF1A	6
RGS6	6
DCAF4	6
NEK9	6
TMED8	6
GTF2A1	6
ZBTB42	6
NIPA2	6
ATP10A	6
ZNF770	6
NDUFAF1	6
ADAM10	6
ZNF609	6
C15orf61	6
NEO1	6
IDH3A	6
RPS17	6
PCSK6	6
ECI1	6
TIGD7	6
HMOX2	6
ZNF500	6
PDXDC1	6
NDE1	6
ITPRIPL2	6
GPRC5B	6
POLR3E	6
ZNF747	6
PDP2	6
CES2	6
CES4A	6
CYB5B	6
ZNF19	6
FANCA	6
DEF8	6
CRK	6
DPH1	6
WSCD1	6
ZBTB4	6
TRIM16	6
GOSR1	6
RFFL	6
RAD51D	6
SLFN12L	6
ARHGAP27	6
NFE2L1	6
TUBD1	6
TBX2	6
MED13	6
PRR29	6
P4HB	6
FAM210A	6
ESCO1	6
CABLES1	6
KCTD1	6
TPGS2	6
CTIF	6
RPL17	6
NFATC1	6
CTDP1	6
SGTA	6
PIP5K1C	6
EEF2	6
HSD11B1L	6
ANGPTL4	6
ZNF562	6
ZNF44	6
ADGRL1	6
ANKLE1	6
PGPEP1	6
CRTC1	6
ZNF737	6
ZNF431	6
ZNF493	6
ZNF208	6
DPY19L3	6
ZNF302	6
ZFP82	6
ZNF875	6
CIC	6
ZNF404	6
ZNF285	6
PVR	6
PRR12	6
ZNF468	6
ZNF765	6
LILRB1	6
LILRB4	6
ZNF470	6
ZNF446	6
HSPA12B	6
PLCB1	6
GZF1	6
ZNF337	6
TTI1	6
SLC35C2	6
ZGPAT	6
TPD52L2	6
OPRL1	6
SCAF4	6
KCNE2	6
KCNJ15	6
PRDM15	6
SIK1	6
PRMT2	6
RIMBP3	6
ZDHHC8	6
ZNF70	6
GRK3	6
TUG1	6
PIK3IP1	6
PISD	6
NUP50	6
ZXDB	6
ARHGEF9	6
DLG3	6
ZMYM3	6
NONO	6
P2RY10	6
RBM41	6
ELF4	6
RBMX	6
CRLF2	6
UTY	6
EEF1A1	5
SNAP47	5
DYRK2	5
SLC16A3	5
SIN3A	5
TOR1AIP1	5
MRPS27	5
TCF19	5
ORAI2	5
DNAJB1	5
NUP214	5
SIN3A	5
KREMEN2	5
GON4L	5
IQSEC1	5
TNFRSF8	5
AK2	5
LRRN2	5
ORAI2	5
TSKU	5
FBXO34	5
NDE1	5
GFOD2	5
SLC16A3	5
NEDD4L	5
FASTKD5	5
KCNAB2	5
SCAF8	5
CFAP54	5
NEO1	5
ZNF324	5
TNFRSF8	5
SLC16A1	5
C2orf81	5
SATB1	5
POMGNT2	5
CCDC14	5
PIGG	5
G3BP2	5
PLK4	5
SLC9A3	5
MRPS27	5
SLC22A23	5
SLC35B3	5
RNF19A	5
SNAPC4	5
CUL2	5
IFIT5	5
EMSY	5
TSKU	5
NKAPD1	5
VEZT	5
DGLUCY	5
SIN3A	5
IL16	5
ZSCAN32	5
SRCAP	5
SPECC1	5
CANT1	5
SPIRE1	5
ZNF44	5
AAR2	5
FAM83D	5
ZMYND8	5
ADNP	5
AGPAT3	5
RAB36	5
PAFAH2	5
PIGV	5
ST3GAL3	5
ZBTB7B	5
SMG7	5
SNAP47	5
CHRM3	5
USP40	5
CRELD1	5
SATB1	5
HYAL2	5
CCDC14	5
TBCCD1	5
ST6GAL1	5
RUBCN	5
OTUD4	5
SLC22A23	5
BTN2A2	5
USP42	5
DMRT3	5
ZNF189	5
RALGDS	5
GRIA4	5
USP31	5
TAF1C	5
ZNF276	5
CCDC144A	5
SPECC1	5
STRADA	5
CYBC1	5
ZFP64	5
ARFGAP1	5
TBL1X	5
SLC9A6	5
DHDDS	5
SCMH1	5
ZNF691	5
TUT4	5
GFI1	5
DCLRE1B	5
SETDB1	5
ZNF687	5
POGZ	5
TOR1AIP1	5
KMO	5
CENPO	5
ZNF513	5
CRIPT	5
PEX13	5
SPRED2	5
ZNF638	5
C2orf81	5
DOK1	5
ZNF804A	5
SETD5	5
ZNF197	5
SEC61A1	5
TBL1XR1	5
XXYLT1	5
BDH1	5
FAM193A	5
FRYL	5
SLC9A3	5
POLK	5
MACIR	5
MED7	5
UBTD2	5
SIMC1	5
NSD1	5
RREB1	5
NUP153	5
BTN2A2	5
NFYA	5
SYNCRIP	5
TULP4	5
NXPH1	5
OGDH	5
PEG10	5
ZSCAN25	5
SLC37A3	5
CTSB	5
LYN	5
CHCHD7	5
ZNF7	5
KLF9	5
GCNT1	5
SEMA4D	5
ZNF189	5
TTLL11	5
SLC25A25	5
ABL1	5
PRRC2B	5
NACC2	5
NOTCH1	5
TOR4A	5
TMEM273	5
CNNM2	5
ZBED5	5
FEN1	5
CARNS1	5
EMSY	5
RAB30	5
SCAF11	5
SUOX	5
DYRK2	5
ATP2B1	5
HECTD4	5
OAS3	5
ZNF84	5
POLR1D	5
DCAF5	5
CCDC88C	5
IVD	5
ICE2	5
TLN2	5
KLHL25	5
TICRR	5
AXIN1	5
ZNF263	5
ZNF75A	5
RBBP6	5
ZKSCAN2	5
BRD7	5
ST3GAL2	5
ATMIN	5
ANKRD11	5
ZNF276	5
TLCD3A	5
CAMKK1	5
MIS12	5
MIEF2	5
MAPK7	5
BLTP2	5
GOSR1	5
ATXN7L3	5
GOSR2	5
BPTF	5
MGAT5B	5
TMC6	5
USP36	5
CBX2	5
ZBTB14	5
TCF4	5
ZNF317	5
ZNF266	5
ZNF440	5
ZNF490	5
ZNF100	5
C19orf12	5
C19orf47	5
SERTAD3	5
DHX34	5
CYTH2	5
ZNF304	5
ZNF274	5
STK35	5
FASTKD5	5
FAM217B	5
ETS2	5
RIPK4	5
ZBTB21	5
AGPAT3	5
MRTFA	5
ACO2	5
FAM118A	5
BCOR	5
FAM156B	5
SLC9A6	5
PEX10	5
RPL22	5
PLEKHG5	5
UBE4B	5
TNFRSF8	5
ZBTB40	5
GMEB1	5
EPB41	5
MECR	5
MATN1	5
ADGRB2	5
MANEAL	5
ZFP69B	5
FOXJ3	5
UROD	5
TESK2	5
MOB3C	5
DNAJB4	5
RWDD3	5
HENMT1	5
SARS1	5
STRIP1	5
LRIF1	5
PDE4DIP	5
RPRD2	5
PI4KB	5
ZBTB7B	5
GON4L	5
FCRL5	5
SLAMF1	5
FCRLA	5
KIAA0040	5
FAM20B	5
RBBP5	5
FLVCR1	5
SIPA1L2	5
CHRM3	5
ZBTB18	5
ZNF496	5
PXDN	5
ITGB1BP1	5
ATP6V1C2	5
LPIN1	5
UBXN2A	5
WDCP	5
DNMT3A	5
FOSL2	5
YPEL5	5
EML4	5
PRKCE	5
CRIPT	5
MOGS	5
ST3GAL5	5
MRPL35	5
NEURL3	5
NCKAP5	5
MGAT5	5
PKP4	5
PHOSPHO2	5
GULP1	5
OSGEPL1	5
TYW5	5
CREB1	5
FN1	5
PTMA	5
THUMPD3	5
TTLL3	5
NR2C2	5
CLASP2	5
EXOG	5
GORASP1	5
ZNF621	5
ZNF501	5
CLEC3B	5
HYAL2	5
ENSG00000285749	5
RPL29	5
TLR9	5
ENSG00000173366	5
CCDC66	5
TASOR	5
CEP97	5
CCDC80	5
GTF2E1	5
PARP15	5
NUDT16	5
PCCB	5
NCK1	5
IGSF10	5
C3orf33	5
TTC14	5
KLHL24	5
ABCC5	5
FAM131A	5
CCDC50	5
UVSSA	5
FAM53A	5
TACC3	5
HAUS3	5
ABLIM2	5
BMP2K	5
METAP1	5
NDNF	5
BLTP1	5
FGF2	5
PLK4	5
FBXO8	5
CASP3	5
ACSL1	5
MTNR1A	5
CCDC127	5
NNT	5
POLK	5
TMEM161B	5
SEPTIN8	5
PCDHGB3	5
RPS14	5
MYOZ3	5
G3BP1	5
SAP30L	5
HAVCR2	5
RNF145	5
PWWP2A	5
FAM193B	5
TRIM41	5
MYLIP	5
ATXN1	5
ACOT13	5
ZNF165	5
HLA-A	5
ZBTB12	5
ATG5	5
MTRES1	5
MFSD4B	5
TSPYL1	5
MOXD1	5
SLC2A12	5
STX11	5
RMND1	5
FBXO5	5
SNX9	5
SNX8	5
HYCC1	5
KLHL7	5
HOXA13	5
FKBP14	5
PPIA	5
CCM2	5
KRIT1	5
PPP1R9A	5
ZNF394	5
AP4M1	5
POLR2J	5
CASP2	5
CTAGE8	5
ZNF786	5
LRRC61	5
GIMAP8	5
ZNF596	5
NUDT18	5
SLCO5A1	5
TERF1	5
OSGIN2	5
VPS13B	5
ENSG00000291316	5
SMARCA2	5
MLLT3	5
SMIM27	5
UNC13B	5
PABIR1	5
RGS3	5
AKNA	5
MEGF9	5
ZBTB26	5
SCAI	5
ZNF79	5
EEIG1	5
TMEM250	5
ZMYND11	5
MSANTD7	5
ACBD5	5
MAP3K8	5
AGAP4	5
SYT15B	5
WASHC2A	5
DDX21	5
SAR1A	5
SLC29A3	5
FUT11	5
ZSWIM8	5
PI4K2A	5
ZFYVE27	5
HPS1	5
MRPL43	5
SUFU	5
TRIM8	5
PPP2R2D	5
MTG1	5
BET1L	5
RIC8A	5
CD81	5
MRGPRE	5
CNGA4	5
EIF3F	5
STK33	5
TEAD1	5
SPON1	5
ELP4	5
CAPRIN1	5
SLC43A3	5
PELI3	5
RNF169	5
DDX6	5
ZBTB44	5
RAD52	5
NTF3	5
ZNF384	5
PHC1	5
ABCC9	5
ETNK1	5
FGFR1OP2	5
FGD4	5
SLC38A1	5
GALNT6	5
CALCOCO1	5
ITGA5	5
BEST3	5
CIT	5
RPLP0	5
RPL21	5
RAP2A	5
HECTD1	5
BAZ1A	5
FANCM	5
RPS29	5
CDKL1	5
GCH1	5
GPR135	5
ZBTB1	5
HSPA2	5
DCAF5	5
PNMA1	5
PTGR2	5
TRIP11	5
TECPR2	5
INF2	5
KLF13	5
PAK6	5
ANKRD63	5
SPG11	5
SLC30A4	5
GABPB1	5
CCPG1	5
SLC24A1	5
CTSH	5
WDR73	5
ZNF592	5
BLM	5
TTC23	5
AXIN1	5
HAGHL	5
SSTR5	5
PAQR4	5
ZNF174	5
CREBBP	5
UBN1	5
SEC14L5	5
DEXI	5
CCP110	5
THUMPD1	5
MOSMO	5
RBBP6	5
TNRC6A	5
ZKSCAN2	5
DCTPP1	5
PRSS8	5
CBLN1	5
ZNF423	5
NOD2	5
RBL2	5
RSPRY1	5
ZNF319	5
GSE1	5
MTHFSD	5
ZNF778	5
RPL13	5
ANKFY1	5
RNF227	5
CTC1	5
B9D1	5
BLTP2	5
C17orf113	5
HSPB9	5
UBTF	5
SKAP1	5
HOXB13	5
SPOP	5
PDK2	5
DGKE	5
AKAP1	5
MSI2	5
ERN1	5
MRPS7	5
MIF4GD	5
RECQL5	5
MFSD11	5
TIMP2	5
TEPSIN	5
TEX19	5
METTL4	5
SPIRE1	5
GATA6	5
PHLPP1	5
PTGR3	5
REXO1	5
LINGO3	5
LRRC8E	5
ZNF317	5
LDLR	5
MED26	5
F2RL3	5
B3GNT3	5
ZNF100	5
ZNF257	5
ZNF254	5
C19orf12	5
GARRE1	5
WDR62	5
ZNF574	5
ZNF283	5
FKRP	5
ZNF17	5
ZNF419	5
ZNF418	5
CSNK2A1	5
STK35	5
ZNF343	5
UBOX5	5
PRNP	5
KIF16B	5
RIN2	5
NCOA6	5
SCAND1	5
DLGAP4	5
NFATC2	5
PMEPA1	5
CDH4	5
SYNJ1	5
TMPRSS2	5
SLC37A1	5
DIP2A	5
KLHL22	5
BCR	5
CCDC117	5
DEPDC5	5
RBFOX2	5
APOL3	5
EIF3L	5
CSNK1E	5
FAM227A	5
MIEF1	5
CERK	5
PPP2R3B	5
CA5B	5
RAI2	5
CDKL5	5
BCLAF3	5
PHKA1	5
IL13RA1	5
SLC9A6	5
EOLA1	5
SLC10A3	5
P2RY8	5
USP9Y	5
MT-ATP6	5
MT-CYB	5
IFIT3	4
AP5B1	4
CXCR4	4
IFIT3	4
EHD1	4
POLR1B	4
ZNF576	4
MR1	4
EXOSC2	4
MAB21L3	4
HECTD1	4
SNAP47	4
MRPS27	4
HAPSTR1	4
ETS2	4
TMEM127	4
CBFA2T3	4
NCOR1	4
POLR1B	4
ZNF131	4
FBXO5	4
TRPS1	4
PANX1	4
ZNF200	4
SIAH1	4
RPTOR	4
ADNP	4
LARGE1	4
SLC9A6	4
PRUNE1	4
ENSG00000282988	4
SCAF8	4
CTSB	4
HNRNPF	4
PGAP2	4
ADNP	4
SLC9A6	4
MECP2	4
MEN1	4
RBBP6	4
ZBTB7B	4
MR1	4
POLR1B	4
FASTKD2	4
MTERF4	4
SATB1	4
ARHGAP24	4
TMEM131L	4
TPBG	4
SMIM8	4
ATG5	4
USP42	4
CHD7	4
TMEM268	4
TMEM250	4
ZNF248	4
GRIA4	4
DYRK2	4
KLHL28	4
DGLUCY	4
SLC38A7	4
NETO1	4
PIP5K1C	4
ZNF561	4
ZNF700	4
ZNF526	4
FAM110A	4
ZMYND8	4
IFNAR1	4
DYRK1A	4
MECP2	4
SLC10A3	4
RPAP2	4
GON4L	4
POGK	4
MCFD2	4
QRICH1	4
MRNIP	4
PRR3	4
TAF6	4
RAPGEF1	4
PPP1R26	4
TMEM273	4
AMBRA1	4
KBTBD4	4
EMSY	4
PCF11	4
ZBTB1	4
DGLUCY	4
RPUSD2	4
SMAD3	4
AKAP13	4
RAB40C	4
IST1	4
DNAJB1	4
ZNF41	4
SKI	4
KCNAB2	4
ZBTB7B	4
MSTO1	4
TOR1AIP1	4
RASSF5	4
BCL11A	4
TMEM127	4
CFLAR	4
FASTKD2	4
GIGYF2	4
ARL4C	4
AGAP1	4
GMPPB	4
NSD2	4
APC	4
PRR16	4
PCDHA4	4
RREB1	4
TJAP1	4
CYB5R4	4
MAP3K7	4
IFNGR1	4
MIOS	4
LMTK2	4
CYREN	4
XKR6	4
TMEM70	4
ZNF517	4
TMEM268	4
SLC25A25	4
PPP1R26	4
EPC1	4
CHST15	4
NUP98	4
RBM4B	4
CREBZF	4
PANX1	4
ENDOD1	4
PUS3	4
FLI1	4
SPSB2	4
BEST3	4
TRPC4	4
PCDH9	4
C15orf39	4
TNFAIP1	4
NFE2L1	4
TLK2	4
STRADA	4
SOCS3	4
GAREM1	4
EPOR	4
LPAR2	4
ZNF649	4
ZNF525	4
FAM110A	4
KIF16B	4
RBM12	4
ZFP64	4
OSBPL2	4
ARFGAP1	4
PPIL2	4
CABIN1	4
PRR5	4
FAM156A	4
SLC9A6	4
RERE	4
DDI2	4
ZSCAN20	4
KCNN3	4
CENPL	4
KIAA0040	4
NAV1	4
NCOA1	4
BCL11A	4
ORC4	4
FASTKD2	4
SETMAR	4
SETD2	4
NME6	4
GOLGB1	4
DBR1	4
PCYT1A	4
ZNF131	4
RREB1	4
TPBG	4
SYNCRIP	4
AUTS2	4
NUDT18	4
RHOBTB2	4
RNF19A	4
LRRC14	4
DMRT2	4
KIAA2026	4
FNBP1	4
TSC1	4
PPP1R26	4
ANKRD16	4
FAM171A1	4
CCSER2	4
ITPRIP	4
CASP7	4
USP47	4
SIK3	4
MYCBP2	4
SLC7A7	4
EFL1	4
ZSCAN32	4
THUMPD1	4
SLC38A7	4
KLHL36	4
BRCA1	4
TLK2	4
TCF4	4
PIGN	4
NFIC	4
ZNF266	4
ANKLE1	4
PAK4	4
FKRP	4
ZNF274	4
FASTKD5	4
KIF16B	4
BCL2L1	4
DSN1	4
ADNP	4
KCTD17	4
TCF20	4
MCTS1	4
FHL1	4
ZNF275	4
KCNAB2	4
PHF13	4
DDI2	4
THEMIS2	4
ADGRB2	4
ZSCAN20	4
EXO5	4
STIL	4
RBMXL1	4
EXTL2	4
GPSM2	4
RBM15	4
LRIF1	4
BCL9	4
RPRD2	4
GON4L	4
SLAMF7	4
RASSF5	4
INTS7	4
CHRM3	4
CNST	4
PGBD2	4
YPEL5	4
SOS1	4
NRXN1	4
BCL11A	4
MEIS1	4
ZNF2	4
CKAP2L	4
PAX8	4
ORC4	4
RIF1	4
COBLL1	4
ZNF142	4
HJURP	4
AGAP1	4
TSEN2	4
NR2C2	4
ZNF621	4
CDC25A	4
NME6	4
ATRIP	4
IP6K1	4
NSUN3	4
MYLK	4
ZBTB38	4
TACC3	4
AFAP1	4
RBM47	4
CXXC4	4
METTL14	4
PRDM5	4
NDNF	4
ELF2	4
FBXW7	4
PLK2	4
ERAP2	4
RIOK2	4
ANKHD1	4
CD14	4
JAKMIP2	4
G3BP1	4
MFAP3	4
HAVCR2	4
NOP16	4
HUS1B	4
ZSCAN26	4
MAD2L1BP	4
SLC35B2	4
PHF3	4
FOXO3	4
TAB2	4
GNA12	4
SLC29A4	4
C7orf25	4
ZNF92	4
RSBN1L	4
SEMA3A	4
ZNF394	4
ZNF746	4
SLC39A14	4
RBM12B	4
VIRMA	4
ZNF707	4
ZNF34	4
PLPP6	4
SLC25A51	4
ISCA1	4
STX17	4
FKBP15	4
FNBP1	4
MED27	4
SFMBT2	4
MAP3K8	4
MINPP1	4
R3HCC1L	4
CALHM2	4
ITPRIP	4
CASP7	4
CACUL1	4
CHST15	4
TEAD1	4
TNKS1BP1	4
FRMD8	4
PELI3	4
ANKRD49	4
ZNF202	4
FLI1	4
NFRKB	4
ZNF384	4
ATF7IP	4
AGAP2	4
SSH1	4
NAXD	4
ING1	4
DCUN1D2	4
TM9SF1	4
ARHGAP5	4
MIA2	4
ZNF410	4
RPS6KL1	4
ZNF839	4
IL16	4
ZSCAN32	4
CREBBP	4
DCTN5	4
FBXL19	4
IRX5	4
AP1G1	4
ZNF821	4
NUP88	4
NCOR1	4
TOM1L2	4
ALDH3A2	4
MYO18A	4
KANSL1	4
TGIF1	4
MPPE1	4
ZNF24	4
POLI	4
PIGN	4
PIP5K1C	4
INSR	4
ZNF121	4
ADGRL1	4
ZNF506	4
ZNF253	4
ZNF714	4
ZNF98	4
ZNF224	4
ZNF180	4
ZNF175	4
NLRP2	4
NLRP11	4
ZNF17	4
ZNF497	4
KIF16B	4
TOX2	4
ZSWIM3	4
SLC35C2	4
ADNP	4
TPD52L2	4
C21orf91	4
BACH1	4
SLC19A1	4
LRRC75B	4
ASPHD2	4
MAFF	4
TUBGCP6	4
TASL	4
KRBOX4	4
SPIN3	4
SPIN2B	4
CUL4B	4
CD99L2	4
ZBED1	4
MORN1	4
HES5	4
ZBTB48	4
ENO1	4
H6PD	4
SPSB1	4
CORT	4
C1orf167	4
C1QA	4
AUNIP	4
STMN1	4
TAF12	4
RAB42	4
EIF3I	4
TFAP2E	4
SH3D21	4
BMP8A	4
MYCL	4
NASP	4
GPBP1L1	4
RAD54L	4
NSUN4	4
ZYG11B	4
LRP8	4
TCEANC2	4
BSND	4
NFIA	4
ATG4C	4
ZZZ3	4
HS2ST1	4
LRRC8D	4
SLC35A3	4
SLC30A7	4
KCNA2	4
TRIM45	4
NOTCH2NLR	4
NBPF10	4
BCL9	4
TARS2	4
SHC1	4
ADAM15	4
YY1AP1	4
SMG5	4
ATF6	4
OLFML2B	4
PBX1	4
METTL18	4
CENPL	4
MR1	4
LAMC1	4
RO60	4
ZBED6	4
TMCC2	4
PROX1	4
TP53BP2	4
WDR26	4
OBSCN	4
PCNX2	4
MAP3K21	4
CNST	4
AHCTF1	4
OR2W3	4
ASAP2	4
SNX17	4
ATL2	4
HNRNPLL	4
SOS1	4
PREPL	4
FAM161A	4
SPRED2	4
ETAA1	4
EXOC6B	4
CD8B	4
TMEM127	4
CNNM3	4
MGAT4A	4
MFSD9	4
TMEM182	4
TGFBRAP1	4
MERTK	4
CCNT2	4
CXCR4	4
GTDC1	4
GALNT13	4
WDSUB1	4
MARCHF7	4
TANK	4
METTL8	4
WIPF1	4
ATF2	4
COL5A2	4
MFSD6	4
STAT1	4
NIF3L1	4
FZD5	4
LANCL1	4
ABCA12	4
SMARCAL1	4
NHEJ1	4
RETREG2	4
RHBDD1	4
TRIP12	4
ATG16L1	4
SH3BP4	4
HES6	4
HDLBP	4
SETMAR	4
IRAK2	4
GALNT15	4
VILL	4
XYLB	4
ZNF852	4
PFKFB4	4
IP6K2	4
NAA80	4
CISH	4
NISCH	4
DCP1A	4
CGGBP1	4
DCBLD2	4
ZBTB11	4
KPNA1	4
RAB7A	4
TMCC1	4
ASTE1	4
MRPS22	4
CHST2	4
ACTRT3	4
MYNN	4
GPR160	4
FAM43A	4
LMLN	4
CCDC96	4
SH3TC1	4
PACRGL	4
ADGRA3	4
TBC1D1	4
TLR1	4
TEC	4
LIN54	4
HERC6	4
MANBA	4
GSTCD	4
ALPK1	4
SEC24D	4
USP53	4
NUDT6	4
IL15	4
SMAD1	4
GUCY1A1	4
AHRR	4
MTRR	4
BASP1	4
RICTOR	4
CCL28	4
MOCS2	4
ERCC8	4
TAF9	4
F2R	4
GLRX	4
EFNA5	4
SLC22A5	4
PPP2CA	4
SMAD5	4
BRD8	4
ETF1	4
PURA	4
RNF14	4
CSNK1A1	4
HMGXB3	4
BNIP1	4
CPEB4	4
SSR1	4
JARID2	4
H3C4	4
PGBD1	4
DDR1	4
HLA-C	4
BAG6	4
HSPA1B	4
PPT2	4
ILRUN	4
BLTP3A	4
ANKS1A	4
SRPK1	4
ABCC10	4
SLC35B2	4
CILK1	4
PHF3	4
CEP162	4
MICAL1	4
TRAPPC3L	4
GOPC	4
MAP7	4
ADGRG6	4
TAB2	4
LATS1	4
NUP43	4
WDR27	4
AP5Z1	4
MIOS	4
BZW2	4
HDAC9	4
MACC1	4
DNAH11	4
CCDC126	4
C7orf31	4
GGCT	4
UBE2D4	4
POLD2	4
YKT6	4
TBRG4	4
VOPP1	4
SUMF2	4
ZNF273	4
POM121	4
BAZ1B	4
CASTOR2	4
SEMA3C	4
DMTF1	4
MTERF1	4
CDK6	4
PTCD1	4
ATP5MF	4
SRRT	4
TRIM56	4
COG5	4
DOCK4	4
MEST	4
TTC26	4
REPIN1	4
DPP6	4
INSIG1	4
MFHAS1	4
FDFT1	4
FAM86B1	4
FHIP2B	4
SLC39A14	4
C8orf58	4
PCMTD1	4
CHD7	4
OTUD6B	4
VIRMA	4
ESRP1	4
MATN2	4
DCAF13	4
TRIB1	4
CYRIB	4
ZFAT	4
ZNF251	4
RPL8	4
WASHC1	4
UHRF2	4
LURAP1L	4
PSIP1	4
APTX	4
RNF38	4
ZBTB5	4
PTAR1	4
C9orf64	4
PHF2	4
FBP1	4
NANS	4
TRIM14	4
ZNF189	4
NIPSNAP3B	4
ELP1	4
ZNF883	4
TMEM268	4
ASTN2	4
SH2D3C	4
PTGES2	4
SH3GLB2	4
CRAT	4
NTMT1	4
PRDM12	4
ENSG00000284976	4
EHMT1	4
PITRM1	4
TAF3	4
CELF2	4
SUV39H2	4
ARHGAP21	4
ANKRD26	4
PARD3	4
RHOBTB1	4
TYSND1	4
ASCC1	4
MICU1	4
CAMK2G	4
ANXA11	4
GHITM	4
MINPP1	4
ZNF518A	4
BLNK	4
PIK3AP1	4
HIF1AN	4
NOLC1	4
STN1	4
IFITM1	4
B4GALNT4	4
RASSF7	4
DEAF1	4
GATD1	4
PGAP2	4
STIM1	4
RPL27A	4
AMPD3	4
FAR1	4
CYP2R1	4
HIPK3	4
CD59	4
FBXO3	4
TRAF6	4
PEX16	4
CSTPP1	4
PTPMT1	4
CTNND1	4
ASRGL1	4
TMEM223	4
SLC25A45	4
MAP3K11	4
RNASEH2C	4
CTSF	4
RBM4	4
KDM2A	4
LAMTOR1	4
ATG16L2	4
WNT11	4
EED	4
FUT4	4
MTMR2	4
BIRC2	4
NKAPD1	4
RBM7	4
ENSG00000285827	4
NECTIN1	4
TLCD5	4
UBASH3B	4
HYLS1	4
B3GAT1	4
VAMP1	4
CDCA3	4
C1RL	4
CLSTN3	4
C3AR1	4
DUSP16	4
KLHL42	4
DNM1L	4
TMEM117	4
FKBP11	4
DDN	4
FAM186B	4
CERS5	4
KRT5	4
ZNF740	4
ATP5MC2	4
ENSG00000258311	4
ATP5F1B	4
R3HDM2	4
AGAP2	4
AVPR1A	4
CAND1	4
DYRK2	4
MDM2	4
ATXN7L3B	4
PHLDA1	4
PPP1R12A	4
BTG1	4
NUDT4	4
NTN4	4
BLTP3B	4
SELPLG	4
UBE3B	4
DDX54	4
LHX5	4
COX6A1	4
OASL	4
EP400	4
ZNF10	4
CENPJ	4
LNX2	4
SLC7A1	4
USPL1	4
STARD13	4
ZC3H13	4
LRCH1	4
INTS6	4
WDFY2	4
ITGBL1	4
RAB20	4
APEX1	4
OXA1L	4
PPP1R3E	4
DTD2	4
MIA2	4
DNAAF2	4
DMAC2L	4
SAV1	4
ERH	4
SMOC1	4
ZFYVE1	4
ACOT2	4
YLPM1	4
TMEM63C	4
RPS6KA5	4
BTBD7	4
DDX24	4
XRCC3	4
PLD4	4
PACS2	4
MKRN3	4
PGBD4	4
AQR	4
TMEM87A	4
SLC27A2	4
ATOSA	4
RORA	4
SNX1	4
PLEKHO2	4
DPP8	4
SIN3A	4
TMED3	4
FANCI	4
ZNF774	4
FES	4
STUB1	4
IFT140	4
TSC2	4
TRAF7	4
ZNF200	4
ZNF75A	4
ZSCAN32	4
TRAP1	4
UBALD1	4
CARHSP1	4
RMI2	4
GSPT1	4
SHISA9	4
KATNIP	4
SH2B1	4
ENSG00000285043	4
RNF40	4
BCKDK	4
LONP2	4
CCDC113	4
CMTM3	4
B3GNT9	4
MATCAP1	4
SLC7A6	4
DERPC	4
COG8	4
ST3GAL2	4
ZFP1	4
SDR42E1	4
OSGIN1	4
HSDL1	4
C16orf74	4
SLC7A5	4
CYBA	4
MC1R	4
ABR	4
SMG6	4
MNT	4
C17orf107	4
SLC2A4	4
GAS7	4
MAP2K4	4
TVP23C	4
ZNF624	4
SMCR8	4
USP22	4
KCNJ12	4
SARM1	4
LIG3	4
GAS2L2	4
SRCIN1	4
RAPGEFL1	4
KLHL11	4
SLC25A39	4
GRN	4
CCDC43	4
LRRC37A2	4
EFCAB13	4
KAT7	4
MTMR4	4
HELZ	4
AMZ2	4
ARSG	4
TMEM104	4
GGA3	4
FBF1	4
EXOC7	4
MGAT5B	4
CBX2	4
GAA	4
ENDOV	4
OXLD1	4
METRNL	4
ANKRD12	4
PPP4R1	4
ANKRD30B	4
DTNA	4
FHOD3	4
KIAA1328	4
MYO5B	4
NETO1	4
HSBP1L1	4
TXNL4A	4
PTBP1	4
CBARP	4
C19orf25	4
NFIC	4
SMARCA4	4
ZNF627	4
KLF1	4
RAD23A	4
SIN3B	4
ARRDC2	4
MAST3	4
ZNF738	4
ZNF43	4
POP4	4
PLEKHF1	4
NUDT19	4
SCGB2B2	4
SBSN	4
KMT2B	4
ZFP14	4
SIPA1L3	4
FBL	4
IGFL4	4
CCDC8	4
ARHGAP35	4
BICRA	4
SPHK2	4
FTL	4
RCN3	4
MED25	4
ZNF614	4
ZNF616	4
ZNF808	4
LENG8	4
BRSK1	4
ZSCAN5A	4
ZNF583	4
ZNF805	4
ZNF304	4
ZNF551	4
ZNF587B	4
ZNF8	4
ZNF324B	4
TRIM28	4
ENSG00000270299	4
FAM110A	4
FKBP1A	4
SIRPG	4
AP5S1	4
POLR3F	4
KIZ	4
FOXA2	4
SRC	4
ZSWIM1	4
UBE2V1	4
BCAS1	4
STX16	4
TCFL5	4
ARFGAP1	4
CFAP298	4
MX1	4
TRAPPC10	4
C21orf58	4
LZTR1	4
YPEL1	4
TFIP11	4
XBP1	4
TBC1D10A	4
KCNJ4	4
DDX17	4
TCF20	4
POLDIP3	4
PACSIN2	4
GRAMD4	4
ARSA	4
ARHGAP6	4
TRAPPC2	4
RPS6KA3	4
GK	4
KRBOX4	4
SLC38A5	4
PORCN	4
PQBP1	4
PIM2	4
SPIN2B	4
PJA1	4
RPS4X	4
MAGT1	4
RPL36A	4
ARMCX6	4
WDR44	4
SLC25A43	4
PHF6	4
IDS	4
RAB39B	4
MT-ND1	4
MT-ND2	4
MT-CO1	4
MT-ND4	4
MYC	3
SPPL3	3
ALG1	3
PHF23	3
MED7	3
CACTIN	3
IFIT3	3
ASXL1	3
ATF6	3
RAB40C	3
YY1AP1	3
PRDM1	3
TASOR	3
IFIT3	3
RASSF5	3
ITPRIPL1	3
ARMC5	3
TNK2	3
ZSCAN16	3
GIT2	3
SLC16A3	3
SMARCA4	3
ZNF544	3
ATP8B2	3
PYCR3	3
IKZF3	3
ZBED4	3
MON1A	3
ZNF680	3
ASB6	3
DEPP1	3
RAB40C	3
SLC16A3	3
VIRMA	3
WNK2	3
ASB6	3
ARID1A	3
TADA2B	3
JDP2	3
UHRF1	3
ZNF324	3
FASTKD5	3
KCNJ4	3
RGS2	3
LRRN2	3
C14orf93	3
TMEM132E	3
POLR1B	3
AKT1	3
SMAD2	3
DNAJB1	3
TAB1	3
OPHN1	3
PRDM1	3
TRRAP	3
MAN1B1	3
RSF1	3
LEMD3	3
TOP3A	3
ZNF182	3
CHRM3	3
PHF3	3
DMRT3	3
MAN1B1	3
GIT2	3
MYCBP2	3
TLE3	3
SIN3A	3
ASB7	3
GAREM1	3
ZNF526	3
ZNF324	3
STAU1	3
MR1	3
TGFBRAP1	3
IFIT3	3
AMBRA1	3
ZC3H10	3
SPOP	3
TCF20	3
SZT2	3
INPP5D	3
NISCH	3
TADA2B	3
RAD17	3
KBTBD2	3
RPP38	3
C12orf43	3
RAB40C	3
DPH1	3
TCF15	3
SNAP47	3
ST3GAL5	3
POMGNT2	3
GMPPB	3
HYAL2	3
BTN2A2	3
ARL4A	3
HERPUD2	3
OGDH	3
RABGEF1	3
AP4M1	3
IFIT3	3
CLP1	3
FLI1	3
SNRNP35	3
FGF9	3
TRPC4	3
IL16	3
ASB7	3
RAB40C	3
GLIS2	3
ABCC1	3
PDP2	3
SLC7A6	3
CANT1	3
NEDD4L	3
TSHZ1	3
PIP5K1C	3
ZNF700	3
C19orf47	3
ZNF526	3
DMWD	3
ZNF584	3
FAM110A	3
PHF20	3
STAU1	3
DIDO1	3
ABCG1	3
MIEF1	3
CRLF2	3
ARID1A	3
SSBP3	3
GON4L	3
CCDC71	3
KLHL24	3
NSD2	3
TNS3	3
CCDC107	3
ASB6	3
RAB30	3
SMUG1	3
FGF9	3
ARHGAP11A	3
NFE2L1	3
SLC16A3	3
CYBC1	3
TCF4	3
PHF20	3
DIDO1	3
ARFGAP1	3
THEMIS2	3
TRAK2	3
URGCP	3
ELP3	3
SPATA31A3	3
ASB6	3
NHLRC2	3
DUSP8	3
FCHSD2	3
SLC38A1	3
SMUG1	3
SMAD3	3
C15orf39	3
SIN3A	3
KREMEN2	3
MYO18A	3
RBM12	3
STAU1	3
GUCD1	3
OGT	3
KCNAB2	3
DNAJC16	3
DDI2	3
IQCC	3
KCNA3	3
PIP5K1A	3
SOAT1	3
WDR26	3
ZNF670	3
MSH6	3
BCL11A	3
CREB1	3
CX3CR1	3
TIPARP	3
NSD2	3
IRF2	3
SLF1	3
PCDH12	3
RNF145	3
NSD1	3
TJAP1	3
GTPBP2	3
PHF3	3
FOXO3	3
ARL4A	3
CDK13	3
CYREN	3
CTSB	3
NUDT18	3
FAM111B	3
MEN1	3
RBM4	3
RAB30	3
SPSB2	3
SUOX	3
UBE3B	3
CKAP2	3
VIPAS39	3
TLE3	3
SIN3A	3
DET1	3
RPUSD1	3
ZNF200	3
MGRN1	3
DDX19B	3
USP10	3
ANKRD11	3
SLC43A2	3
NCOR1	3
MIEF2	3
TMEM132E	3
NMT1	3
SMG8	3
STRADA	3
MFSD11	3
PCYT2	3
STK11	3
ZNF44	3
DNAJB1	3
C19orf47	3
ZNF584	3
ZNF324B	3
KIF16B	3
RBM12	3
DIDO1	3
PISD	3
LARGE1	3
MRTFA	3
TCF20	3
PIGV	3
AK2	3
SLC16A1	3
MR1	3
LRRN2	3
ZNF670	3
HNRNPLL	3
MSH6	3
FBXO11	3
REL	3
MGAT4A	3
PAX8	3
IFIH1	3
CFLAR	3
MON1A	3
RPP14	3
HTD2	3
CEP63	3
NCK1	3
MYNN	3
DCUN1D1	3
APBB2	3
KIF2A	3
SREK1	3
TNFAIP8	3
RNF145	3
SLC35B3	3
TCF19	3
GPANK1	3
C6orf89	3
WIPI2	3
FAM220A	3
MTURN	3
RBM48	3
ZKSCAN1	3
CHD7	3
TSNARE1	3
IFIT3	3
CASP7	3
FAM111B	3
SPSB2	3
SMUG1	3
R3HDM2	3
UBE3B	3
MTRFR	3
ZC3H13	3
MYCBP2	3
RBM26	3
MARK3	3
C15orf39	3
HMOX2	3
NDE1	3
ABCC1	3
ZNF629	3
SPATA33	3
DHX33	3
MAPT	3
PCYT2	3
CYBC1	3
LDLR	3
LPAR2	3
DMWD	3
ZNF274	3
RBM12	3
RALGAPB	3
ADNP	3
SON	3
DYRK1A	3
CSNK1E	3
POLR3H	3
ZBTB48	3
PHF13	3
RERE	3
TMEM201	3
EXO5	3
ZNF691	3
USP1	3
DCLRE1B	3
KCNN3	3
MEX3A	3
KIAA0040	3
MR1	3
DSTYK	3
TMCC2	3
ELK4	3
FBXO28	3
WDR26	3
KCNF1	3
SLC35F6	3
REL	3
HK2	3
ITPRIPL1	3
TANK	3
CREB1	3
SETD2	3
ATRIP	3
WDR6	3
ZBTB11	3
CFAP92	3
MBD4	3
TF	3
SEC62	3
TNFSF10	3
RAB28	3
TAPT1	3
TLR6	3
APBB2	3
BEND4	3
CLCN3	3
C5orf34	3
PLK2	3
TMEM171	3
TRIM36	3
JADE2	3
CAMLG	3
HARS2	3
MFAP3	3
ZBTB9	3
NFYA	3
TNFAIP3	3
CDK13	3
DBNL	3
NUDCD3	3
ZNF138	3
UFSP1	3
LYN	3
CHD7	3
OSGIN2	3
OSR2	3
KLF10	3
ZFTRAF1	3
DMRT2	3
RIC1	3
ZCCHC7	3
SLC25A51	3
GCNT1	3
PTCH1	3
ZNF189	3
HDHD3	3
TRIM32	3
FNBP1	3
EXOSC2	3
SETX	3
RALGDS	3
NRBF2	3
SLC25A28	3
POLL	3
WBP1L	3
PWWP2B	3
CHID1	3
SLC35C1	3
AMBRA1	3
ANKRD49	3
RNF41	3
BCL7A	3
ZCCHC8	3
ZNF84	3
FNDC3A	3
TRIM13	3
MYCBP2	3
LTB4R	3
DDHD1	3
MOAP1	3
WDR25	3
ATP10A	3
DENND4A	3
PML	3
ZNF200	3
NAA60	3
ABCC1	3
ZNF48	3
ZNF747	3
ZNF668	3
SLC38A7	3
SLC7A6	3
ATMIN	3
TAF1C	3
ANKRD11	3
VPS53	3
SLC43A2	3
MIS12	3
PHF23	3
SCO1	3
NCOR1	3
KCNJ12	3
GOSR1	3
HEXIM1	3
BCAS3	3
ARSG	3
GRB2	3
NPC1	3
PIGN	3
NETO1	3
UHRF1	3
MED26	3
OCEL1	3
ANKLE1	3
ZNF576	3
NUP62	3
ZNF600	3
LAIR1	3
ZNF446	3
EPB41L1	3
SPATA2	3
PMEPA1	3
IFNAR1	3
RCAN1	3
ETS2	3
ABCG1	3
IL17RA	3
DGCR2	3
GUCD1	3
LARGE1	3
ZFX	3
ZNF41	3
TMEM201	3
CASP9	3
DHDDS	3
ARID1A	3
XKR8	3
TAF12	3
MECR	3
MYCL	3
ZNF691	3
CPT2	3
FPGT	3
ZZZ3	3
BCL9	3
SETDB1	3
TOR1AIP1	3
MR1	3
ATP2B4	3
DSTYK	3
ITGB1BP1	3
GTF3C2	3
GPN1	3
FOSL2	3
REL	3
C2orf81	3
TMEM127	3
ATF2	3
NFE2L2	3
CFLAR	3
ING5	3
SETD5	3
BRPF1	3
TSEN2	3
RAF1	3
CX3CR1	3
ZNF621	3
ZNF852	3
ZNF197	3
IP6K1	3
GLYCTK	3
TASOR	3
SLC35A5	3
PARP9	3
TF	3
ARMC8	3
TIPARP	3
TNFSF10	3
RNF168	3
PCGF3	3
FRYL	3
RASSF6	3
ARHGAP24	3
C4orf46	3
UBE2QL1	3
ATPSCKMT	3
DNAJC21	3
SLF1	3
RGMB	3
APC	3
JADE2	3
C5orf24	3
PCDHA4	3
YIPF5	3
RNF145	3
PANK3	3
NSD1	3
GFOD1	3
TCF19	3
PPARD	3
KCTD20	3
VEGFA	3
CALHM5	3
WTAP	3
MAP3K4	3
SUN1	3
C1GALT1	3
MIOS	3
AEBP1	3
FIGNL1	3
CLDN4	3
GTF2IRD2B	3
TAF6	3
ZNF277	3
FZD3	3
VCPIP1	3
OSGIN2	3
NFX1	3
NOL6	3
UBAP1	3
HDHD3	3
FBXW2	3
NAIF1	3
SLC25A25	3
GPR107	3
NUP214	3
CCDC187	3
EPC1	3
ZNF37A	3
ANK3	3
ZFYVE27	3
CHST15	3
CHID1	3
PPFIBP2	3
FJX1	3
KBTBD4	3
FAM111B	3
ZBTB3	3
MEN1	3
FRMD8	3
STARD10	3
RAB30	3
BIRC2	3
KMT2A	3
PUS3	3
FLI1	3
GALNT6	3
ZNF740	3
SMUG1	3
BEST3	3
DUSP6	3
TCTN1	3
TMEM132B	3
ZNF84	3
ZNF891	3
USPL1	3
N4BP2L2	3
CKAP2	3
BIVM	3
DCUN1D2	3
KHNYN	3
ARHGAP5	3
ZNF410	3
JDP2	3
DGLUCY	3
GOLGA5	3
UBE3A	3
IVD	3
CGNL1	3
IL16	3
RAB40C	3
FLYWCH1	3
ZNF213	3
NAA60	3
RBBP6	3
ADCY7	3
USB1	3
CTCF	3
SPG7	3
SLC43A2	3
DHX33	3
KCNJ12	3
SPAG5	3
CDK12	3
NMT1	3
NSF	3
GOSR2	3
NFE2L1	3
FAM104A	3
MIF4GD	3
RNF213	3
UTS2R	3
SPIRE1	3
RBBP8	3
NPC1	3
NEDD4L	3
ZNF516	3
LDLR	3
EPOR	3
ZNF44	3
PLAUR	3
ZC3H4	3
NUP62	3
ZNF616	3
ZNF525	3
PRNP	3
ESF1	3
NCOA6	3
RBM12	3
CHD6	3
ELMO2	3
OSBPL2	3
USP25	3
N6AMT1	3
RCAN1	3
RUNX1	3
DGCR2	3
TFIP11	3
PATZ1	3
CSNK1E	3
ACO2	3
STS	3
BCOR	3
ZNF182	3
FAM156A	3
OGT	3
HDAC8	3
CYSLTR1	3
TAS1R3	3
RERE	3
H6PD	3
PRDM2	3
DNAJC16	3
ZBTB40	3
AHDC1	3
OXCT2	3
ZFP69B	3
LRP8	3
BSND	3
JAK1	3
AK4	3
ANKRD13C	3
CLCC1	3
TMEM167B	3
INKA2	3
AP4B1	3
NOTCH2	3
CTSS	3
MINDY1	3
RORC	3
EFNA4	3
PRRC2C	3
KIF21B	3
NAV1	3
PRELP	3
ZC3H11A	3
SOX13	3
DSTYK	3
CDK18	3
FLVCR1	3
CENPF	3
TP53BP2	3
WDR26	3
EXOC8	3
TTC32	3
FOSL2	3
DHX57	3
POLR1A	3
ITPRIPL1	3
CNNM3	3
C2orf15	3
LIMS1	3
RAB3GAP1	3
SCN9A	3
SP3	3
NIF3L1	3
CFLAR	3
NRP2	3
BCS1L	3
ACSL3	3
TIGD1	3
TRNT1	3
ATG7	3
RAF1	3
DHX30	3
MAP4	3
NAA80	3
MAGI1	3
CRYBG3	3
NAA50	3
GOLGB1	3
PARP9	3
DTX3L	3
PARP14	3
KLF15	3
STAG1	3
ARMC8	3
MRPS22	3
PIK3CA	3
PEX5L	3
FAM131A	3
THPO	3
PCYT1A	3
RNF168	3
WDR53	3
SENP5	3
ZNF141	3
PCGF3	3
MAEA	3
GRK4	3
ZNF518B	3
AASDH	3
ANKRD17	3
ANTXR2	3
ARHGAP24	3
TIFA	3
UGT8	3
INTU	3
GALNTL6	3
MTNR1A	3
ATPSCKMT	3
OTULIN	3
DNAJC21	3
NADK2	3
CD180	3
PTCD2	3
CHD1	3
SLC22A5	3
HARS1	3
PCDH1	3
RNF145	3
STK10	3
TSPAN17	3
FAM193B	3
MAML1	3
PSMG4	3
HIVEP1	3
SIRT5	3
MYLIP	3
RNF144B	3
ZNF165	3
FOXP4	3
TFEB	3
ZNF318	3
ENPP4	3
DST	3
SMIM8	3
TSPYL1	3
HSF2	3
SYNE1	3
ARID1B	3
SYNJ2	3
TNRC18	3
EIF2AK1	3
HERPUD2	3
EEPD1	3
TNS3	3
POM121	3
MAGI2	3
GNAI1	3
ADAM22	3
FZD1	3
SAMD9	3
MEPCE	3
IFT22	3
SRPK2	3
TMEM168	3
TFEC	3
WDR91	3
CNOT4	3
CUL1	3
ZNF398	3
PRAG1	3
MFHAS1	3
TTI2	3
BAG4	3
NSD3	3
SLCO5A1	3
PEX2	3
OSGIN2	3
NBN	3
ZHX1	3
SLC45A4	3
DGAT1	3
TOPORS	3
APTX	3
NOL6	3
GADD45G	3
PTCH1	3
TRIM32	3
FBXW2	3
RC3H2	3
ZBTB26	3
RALGPS1	3
LRRC8A	3
ASB6	3
GPR107	3
NUP214	3
BRD3OS	3
INPP5E	3
TAF3	3
FAM107B	3
MSANTD7	3
THNSL1	3
EPC1	3
IPMK	3
LRRC20	3
SLC29A3	3
PPP3CB	3
CCSER2	3
IFIT5	3
TCTN3	3
LZTS2	3
PDZD8	3
STK32C	3
BET1L	3
TOLLIP	3
SMPD1	3
PRRG4	3
EXT2	3
PHF21A	3
AMBRA1	3
CDC42EP2	3
SIPA1	3
SLC29A2	3
TBC1D10C	3
DHCR7	3
DDIAS	3
AMOTL1	3
MAML2	3
ALKBH8	3
BCL9L	3
MSANTD2	3
HYLS1	3
FOXRED1	3
CCDC77	3
WNT5B	3
ETNK1	3
SMUG1	3
DNAJC14	3
COQ10A	3
PAN2	3
B4GALNT1	3
RAP1B	3
ATXN7L3B	3
MTERF2	3
CMKLR1	3
USP30	3
UBE3B	3
GIT2	3
KDM2B	3
SETD1B	3
MMP17	3
SACS	3
N4BP2L2	3
NHLRC3	3
C13orf46	3
AP1G2	3
LTB4R2	3
EGLN3	3
NKX2-1	3
DDHD1	3
PPP2R5E	3
ZBTB25	3
MAX	3
ZFP36L1	3
JDP2	3
SYNE3	3
WDR20	3
BAG5	3
BRF1	3
ATP10A	3
RHOV	3
NDUFAF1	3
PPIP5K1	3
FEM1B	3
MPI	3
C15orf39	3
EFL1	3
RAB40C	3
RPUSD1	3
CLDN9	3
BFAR	3
PDXDC1	3
MOSMO	3
ZNF689	3
SIAH1	3
SETD6	3
SLC38A7	3
B3GNT9	3
MARVELD3	3
TAF1C	3
CHMP1A	3
SHPK	3
ZNF232	3
WSCD1	3
C17orf100	3
TOP3A	3
SLC5A10	3
TNFAIP1	3
RNF135	3
CDK5R1	3
TMEM132E	3
SRCIN1	3
PGAP3	3
ACBD4	3
HEXIM2	3
ARL17A	3
NFE2L1	3
LUC7L3	3
PPM1D	3
TEX2	3
ARSG	3
GGA3	3
SPHK1	3
SLC16A3	3
RAB40B	3
RALBP1	3
ZNF397	3
NETO1	3
NFATC1	3
CTDP1	3
DIRAS1	3
THOP1	3
MAP2K7	3
ZNF561	3
ZNF823	3
ZNF443	3
ZSWIM4	3
GDF15	3
KLHL26	3
LPAR2	3
ZNF681	3
ZFP82	3
ZNF420	3
ZNF222	3
ZNF112	3
DMWD	3
GRIN2D	3
SPHK2	3
NUP62	3
SPIB	3
IGLON5	3
ZNF816	3
ZNF160	3
EPN1	3
ZNF805	3
ZIK1	3
ZNF814	3
ZNF584	3
NRSN2	3
ZNF343	3
HSPA12B	3
RNF24	3
RASSF2	3
ANKEF1	3
ZNF133	3
ASXL1	3
ITCH	3
RALGAPB	3
CHD6	3
ZSWIM1	3
ELMO2	3
EYA2	3
ZNF217	3
CDH4	3
HELZ2	3
CXADR	3
SYNJ1	3
RCAN1	3
RUNX1	3
DIP2A	3
DGCR8	3
RTN4R	3
RNF185	3
JOSD1	3
PRR5-ARHGAP8	3
ADM2	3
STS	3
YY2	3
KLHL15	3
ZFX	3
ZNF182	3
RLIM	3
FGF13	3
CPTP	3
AURKAIP1	3
GNB1	3
FAAP20	3
RER1	3
TTC34	3
AJAP1	3
ESPN	3
SRM	3
TMEM51	3
ACTL8	3
CDC42	3
NIPAL3	3
DHDDS	3
SLC9A1	3
WDTC1	3
MAP3K6	3
AHDC1	3
ZBTB8A	3
SMIM12	3
AGO4	3
MYCBP	3
BMP8B	3
P3H1	3
SZT2	3
SLC6A9	3
EPS15	3
ZFYVE9	3
PDE4B	3
CDC7	3
RPL5	3
SORT1	3
PSMA5	3
GNAI3	3
CEPT1	3
PHTF1	3
ATP1A1	3
SEC22B	3
PDZK1	3
POLR3C	3
ANKRD34A	3
NBPF14	3
OTUD7B	3
VPS45	3
S100A4	3
CHTOP	3
UBE2Q1	3
FLAD1	3
KRTCAP2	3
HCN3	3
TMEM79	3
CD1D	3
LY9	3
USF1	3
HSPA6	3
UCK2	3
POU2F1	3
SFT2D2	3
GORAB	3
PRRC2C	3
METTL13	3
RABGAP1L	3
ABL2	3
KIAA1614	3
GLUL	3
ASPM	3
TMEM183A	3
ELK4	3
YOD1	3
ENSG00000289700	3
CENPF	3
RAB3GAP2	3
MIA3	3
ENAH	3
LIN9	3
IBA57	3
H2BC26	3
URB2	3
EGLN1	3
ENSG00000287856	3
RBM34	3
ARID4B	3
GGPS1	3
B3GALNT2	3
GPR137B	3
MTR	3
AKT3	3
DESI2	3
OR2T33	3
OR2T6	3
ZNF692	3
E2F6	3
PUM2	3
SLC5A6	3
ZNF512	3
EPAS1	3
FBXO11	3
PAPOLG	3
VPS54	3
APLF	3
MPHOSPH10	3
SFXN5	3
RTKN	3
LOXL3	3
GGCX	3
PTCD3	3
KDM3A	3
FAHD2A	3
INPP4A	3
LIPT1	3
REV1	3
RPL31	3
RANBP2	3
POLR1B	3
CKAP2L	3
CCDC93	3
C2orf76	3
TMEM185B	3
WDR33	3
ZRANB3	3
SPOPL	3
ARL6IP6	3
GALNT3	3
SCN9A	3
METAP1D	3
CHN1	3
GLS	3
STAT4	3
KCTD18	3
PARD3B	3
NDUFS1	3
EEF1B2	3
BCS1L	3
ANKZF1	3
DNAJB2	3
DIS3L2	3
ARL4C	3
AGAP1	3
OGG1	3
PRRT3	3
SEC13	3
RPL32	3
CCDC174	3
NKIRAS1	3
RPL15	3
RBMS3	3
OSBPL10	3
CMTM6	3
SCN5A	3
RPSA	3
TCAIM	3
ZNF35	3
FYCO1	3
KIF9	3
SMARCC1	3
CDC25A	3
PLXNB1	3
QARS1	3
HYAL3	3
TEX264	3
PHF7	3
PRICKLE2	3
ARL6	3
TFG	3
NEPRO	3
ZDHHC23	3
ISY1-RAB43	3
ATP2C1	3
CPNE4	3
CDV3	3
NMNAT3	3
MED12L	3
SSR3	3
C3orf80	3
NCEH1	3
TBL1XR1	3
ACTL6A	3
ATP11B	3
PCYT1A	3
FBXO45	3
NCBP2	3
DLG1	3
RPL35A	3
MYL5	3
CPLX1	3
MAEA	3
FAM193A	3
HTT	3
LRPAP1	3
C4orf50	3
TADA2B	3
ZNF518B	3
NCAPG	3
RFC1	3
JCHAIN	3
THAP6	3
HNRNPDL	3
THAP9	3
TRMT10A	3
AIMP1	3
ELOVL6	3
TIFA	3
NEUROG2	3
LARP7	3
NAA15	3
SETD7	3
DCLK2	3
KLHL2	3
GALNT7	3
CDKN2AIP	3
PRIMPOL	3
ENSG00000290316	3
KLKB1	3
LRRC14B	3
TPPP	3
NKD2	3
CMBL	3
TTC33	3
ZNF131	3
PARP8	3
SNX18	3
IL6ST	3
TMEM171	3
HMGCR	3
ARSB	3
RGMB	3
PPIP5K2	3
SLC25A46	3
TMED7-TICAM2	3
DMXL1	3
TCF7	3
FAM13B	3
EGR1	3
PCDH1	3
FBXO38	3
GRPEL2	3
TNIP1	3
FBXW11	3
ATP6V0E1	3
NKX2-5	3
PRELID1	3
RMND5B	3
MAML1	3
DUSP22	3
IRF4	3
BMP6	3
KIF13A	3
KIAA0319	3
H3C1	3
H2BC15	3
ZSCAN16	3
ZKSCAN3	3
PRR3	3
TUBB	3
HLA-B	3
MICB	3
CLIC1	3
SYNGAP1	3
LEMD2	3
FANCE	3
ETV7	3
FRS3	3
TAF8	3
UBR2	3
PPP2R5D	3
POLH	3
MCM3	3
TRAM2	3
CD109	3
TMEM30A	3
PHIP	3
IBTK	3
SNX14	3
BACH2	3
GPR63	3
SESN1	3
REV3L	3
HS3ST5	3
DCBLD1	3
CCN2	3
NHSL1	3
ULBP1	3
MTRF1L	3
SCAF8	3
RSPH3	3
IGF2R	3
RPS6KA2	3
UNCX	3
MAFK	3
TTYH3	3
SLC29A4	3
GLCCI1	3
PLEKHA8	3
GLI3	3
SPDYE1	3
NPC1L1	3
VKORC1L1	3
GTF2I	3
SPDYE5	3
MDH2	3
HSPB1	3
DTX2	3
HGF	3
TRRAP	3
ARPC1B	3
ZNF789	3
ZNF655	3
CYP3A5	3
MCM7	3
CBLL1	3
ZNF277	3
TMEM168	3
IMPDH1	3
CCDC136	3
NRF1	3
CEP41	3
CNOT4	3
KIAA1549	3
HIPK2	3
MKRN1	3
ATP6V0E2	3
ENSG00000284691	3
CHPF2	3
LMBR1	3
CSGALNACT1	3
LPL	3
CDCA2	3
EXTL3	3
RAB11FIP1	3
TM2D2	3
ADAM9	3
POMK	3
MCM4	3
LYN	3
NKAIN3	3
BHLHE22	3
SGK3	3
XKR9	3
FSBP	3
CCNE2	3
FBXO43	3
NCALD	3
OXR1	3
EIF3H	3
NSMCE2	3
KCNQ3	3
AGO2	3
PTP4A3	3
TSNARE1	3
PUF60	3
GPAA1	3
HSF1	3
SLC52A2	3
RECQL4	3
ARHGAP39	3
ZNF16	3
DMRT2	3
RIGI	3
CCDC107	3
TLN1	3
ZCCHC7	3
FBXO10	3
ANKRD18A	3
TRPM3	3
HNRNPK	3
GOLM1	3
ISCA1	3
AOPEP	3
HABP4	3
TSTD2	3
ALG2	3
ALDOB	3
EPB41L4B	3
KIAA1958	3
PHF19	3
TTLL11	3
GAPVD1	3
RALGPS1	3
DNM1	3
SET	3
TBC1D13	3
RPL7A	3
ADAMTS13	3
KCNT1	3
NACC2	3
CCDC187	3
DIPK1B	3
LCN10	3
RABL6	3
RNF208	3
IL15RA	3
FAM107B	3
MASTL	3
EPC1	3
ITGB1	3
CUL2	3
NCOA4	3
ARHGAP22	3
VSTM4	3
IPMK	3
PBLD	3
TET1	3
DNAJB12	3
COMTD1	3
TSPAN14	3
CPEB3	3
PLCE1	3
MARVELD1	3
SLF2	3
TWNK	3
OGA	3
ACTR1A	3
PDCD11	3
SH3PXD2A	3
ADD3	3
BBIP1	3
DENND10	3
SEC23IP	3
FGFR2	3
IKZF5	3
BNIP3	3
KNDC1	3
PAOX	3
PHRF1	3
CRACR2B	3
TOLLIP	3
LSP1	3
DKK3	3
PLEKHA7	3
LDHA	3
QSER1	3
OR4C6	3
PTGDR2	3
VWCE	3
TMEM138	3
TUT1	3
CSKMT	3
BSCL2	3
ZFTA	3
PPP2R5B	3
SAC3D1	3
PCNX3	3
SIPA1	3
RELA	3
SPTBN2	3
CHKA	3
C11orf24	3
PPP6R3	3
DHCR7	3
ARAP1	3
PLEKHB1	3
ARRB1	3
MYO7A	3
KCTD21	3
NARS2	3
DLG2	3
PICALM	3
CTSC	3
CEP295	3
RDX	3
SMIM35	3
STT3A	3
PUS3	3
FAM118B	3
ETS1	3
WNT5B	3
DCP1B	3
FKBP4	3
TIGAR	3
TNFRSF1A	3
TPI1	3
FAM90A1	3
AEBP2	3
SMCO2	3
GXYLT1	3
PPHLN1	3
TROAP	3
SPATS2	3
BCDIN3D	3
ASIC1	3
ESPL1	3
COPZ1	3
RDH5	3
ORMDL2	3
RPS26	3
RNF41	3
SPRYD4	3
INHBC	3
DDIT3	3
B4GALNT1	3
TSPAN31	3
CDK4	3
EEF1AKMT3	3
RAP1B	3
PTPRB	3
ZFC3H1	3
TBC1D15	3
ATP2B1	3
EEA1	3
NR2C1	3
NUAK1	3
MTERF2	3
FICD	3
ANAPC7	3
TCTN1	3
ERP29	3
IQCD	3
KSR2	3
PEBP1	3
RNF34	3
DNAH10	3
STX2	3
PUS1	3
FBRSL1	3
EEF1AKMT1	3
POLR1D	3
UBL3	3
N4BP2L1	3
SPART	3
RFXAP	3
AKAP11	3
GPALPP1	3
LCP1	3
CAB39L	3
KLF5	3
TBC1D4	3
KCTD12	3
STK24	3
ATP11A	3
CCNB1IP1	3
RNASE4	3
IRF9	3
GMPR2	3
NFKBIA	3
PLEKHD1	3
ZNF410	3
ERG28	3
GPATCH2L	3
POMT2	3
VIPAS39	3
DIO2	3
CEP128	3
GSKIP	3
AK7	3
GOLGA6L7	3
ARHGAP11A-SCG5	3
FMN1	3
SPRED1	3
RAD51	3
PLA2G4B	3
EHD4	3
GANC	3
SERF2	3
B2M	3
EID1	3
DTWD1	3
AP4E1	3
ARPP19	3
UNC13C	3
RFX7	3
ENSG00000285253	3
PPIB	3
SPG21	3
SNAPC5	3
CALML4	3
FEM1B	3
SENP8	3
STOML1	3
ODF3L1	3
MORF4L1	3
TLNRD1	3
WHAMM	3
PDE8A	3
ENSG00000173867	3
FAM174B	3
CHSY1	3
NHLRC4	3
WDR90	3
JMJD8	3
LMF1	3
BAIAP3	3
JPT2	3
FAHD1	3
RPS2	3
TBL3	3
MLST8	3
KREMEN2	3
PKMYT1	3
CORO7	3
NMRAL1	3
ANKS3	3
GLYR1	3
TXNDC11	3
MPV17L	3
GDE1	3
ERI2	3
PALB2	3
PRKCB	3
ARHGAP17	3
TUFM	3
ASPHD1	3
ZNF771	3
PHKG2	3
FBXL19	3
SIAH1	3
HEATR3	3
BRD7	3
RPGRIP1L	3
HERPUD1	3
NLRC5	3
ADGRG5	3
GINS3	3
SLC38A7	3
GOT2	3
GFOD2	3
SLC7A6OS	3
PRMT7	3
SMPD3	3
CDH1	3
TANGO6	3
FCSK	3
SF3B3	3
VAC14	3
ZNF23	3
PHLPP2	3
GLG1	3
RFWD3	3
ZNRF1	3
BCAR1	3
TMEM170A	3
ADAT1	3
KARS1	3
CNTNAP4	3
MON1B	3
ENSG00000260643	3
PLCG2	3
USP10	3
ZC3H18	3
SPATA2L	3
GEMIN4	3
INPP5K	3
SHPK	3
C17orf100	3
CLDN7	3
TMEM107	3
KRBA2	3
NDEL1	3
ZSWIM7	3
PLD6	3
ALKBH5	3
TOP3A	3
RPL23A	3
ABHD15	3
ZNHIT3	3
ARHGAP23	3
PCGF2	3
IKZF3	3
SMARCE1	3
KRTAP4-1	3
ACLY	3
ATP6V0A1	3
AOC3	3
DUSP3	3
NAGS	3
CCDC103	3
MAPT	3
PHB1	3
DLX4	3
TMEM92	3
LRRC59	3
NME2	3
CA10	3
TMEM100	3
TRIM25	3
CLTC	3
PPM1D	3
METTL2A	3
TANC2	3
SMURF2	3
SLC16A6	3
FAM104A	3
RPL38	3
CD300C	3
KCTD2	3
TRIM47	3
TRIM65	3
MRPL38	3
UBALD2	3
RHBDF2	3
SEC14L1	3
USP36	3
SLC26A11	3
RNF213	3
ACTG1	3
ARHGDIA	3
CENPX	3
CSNK1D	3
RAB40B	3
ZBTB14	3
RALBP1	3
PSMG2	3
TAF4B	3
ELP2	3
KATNAL2	3
CXXC1	3
MBD2	3
POLI	3
PMAIP1	3
SERPINB2	3
TMX3	3
CNDP2	3
FSTL3	3
GPX4	3
MOB3A	3
IZUMO4	3
JSRP1	3
S1PR4	3
CACTIN	3
MYDGF	3
TINCR	3
RANBP3	3
CLPP	3
SLC25A23	3
ZNF557	3
ARHGEF18	3
TRAPPC5	3
EVI5L	3
ZNF414	3
ZNF559-ZNF177	3
ZNF561	3
ICAM1	3
PDE4A	3
ZNF20	3
TNPO2	3
IER2	3
ZNF333	3
OR7C1	3
FAM32A	3
CHERP	3
SLC35E1	3
SLC5A5	3
UPF1	3
TMEM161A	3
GATAD2A	3
ZNF506	3
ZNF682	3
ZNF626	3
ZNF430	3
CEP89	3
USF2	3
ZNF146	3
ZNF567	3
ZNF569	3
MRPS12	3
SAMD4B	3
ACTMAP	3
CCDC97	3
ZNF526	3
SMG9	3
TOMM40	3
PPP1R37	3
ERCC1	3
SNRPD2	3
PRKD2	3
NPAS1	3
C5AR2	3
DHX34	3
LMTK3	3
PPP1R15A	3
CD37	3
GFY	3
BCL2L12	3
AKT1S1	3
SPIB	3
VSIG10L	3
ZNF615	3
ZNF766	3
ZNF320	3
ZNF347	3
ZNF845	3
TSEN34	3
RPS9	3
RDH13	3
COX6B2	3
RPL28	3
ZNF581	3
U2AF2	3
ZNF582	3
ZNF71	3
ZNF548	3
ZNF773	3
ZNF550	3
ZNF530	3
ZSCAN22	3
ZNF497	3
NRSN2	3
ATRN	3
ADAM33	3
SHLD1	3
PLCB4	3
ANKEF1	3
SPTLC3	3
ABHD12	3
HM13	3
TPX2	3
SAMHD1	3
DBNDD2	3
CD40	3
EYA2	3
NCOA3	3
GID8	3
SRMS	3
GMEB2	3
PCMTD2	3
USP25	3
GART	3
LRRC3	3
SLC19A1	3
ADA2	3
BID	3
TUBA8	3
VPREB1	3
NF2	3
LIMK2	3
PVALB	3
MPST	3
KCTD17	3
C1QTNF6	3
ELFN2	3
TMEM184B	3
APOBEC3B	3
ATF4	3
MCHR1	3
TEF	3
SNU13	3
RRP7A	3
FAM118A	3
PPARA	3
BRD1	3
SBF1	3
ADM2	3
RABL2B	3
P2RY8	3
DHRSX	3
CD99	3
ADGRG2	3
PRDX4	3
ZFX	3
PPP4R3C	3
MID1IP1	3
ATP6AP2	3
UBA1	3
CDK16	3
SUV39H1	3
CCDC120	3
KDM5C	3
RRAGB	3
SPIN3	3
ZXDA	3
C1GALT1C1	3
ENSG00000241489	3
FLNA	3
BRCC3	3
PLCXD1	3
AKAP17A	3
ZBED1	3
KDM5D	3
MT-CO2	3
EEF2	2
RPL41	2
ITGB7	2
EEF1A1	2
EEF1A1	2
RPL29	2
ACTG1	2
TSR3	2
CLIC1	2
PLOD1	2
SLC7A5	2
BSG	2
MYC	2
MYC	2
ABCF1	2
HNRNPA0	2
MYL12A	2
JUN	2
SLC3A2	2
C15orf39	2
C15orf39	2
C15orf39	2
RELA	2
B3GALT6	2
METTL13	2
RNF26	2
ICAM2	2
OSER1	2
MAP3K11	2
ZDHHC14	2
PHB1	2
TNFAIP8	2
LENG8	2
YTHDF2	2
DHCR7	2
MTMR1	2
ARHGAP45	2
YTHDF2	2
PARD6A	2
TTC4	2
TRNT1	2
BLOC1S4	2
MRPL27	2
THEMIS2	2
SPATA2	2
ZNF146	2
RABL6	2
EVI2A	2
P2RY8	2
THAP12	2
SUPV3L1	2
TMEM126B	2
TRIP12	2
FBXL19	2
AARS1	2
SPATA2	2
TRIP12	2
RSPH9	2
RASSF5	2
TEX264	2
RALBP1	2
MX1	2
CXCR4	2
TMEM177	2
NDOR1	2
MYC	2
ARF6	2
ACTG1	2
MX1	2
TMEM199	2
ZNF398	2
AGAP3	2
RRAGC	2
CX3CR1	2
ABHD15	2
CLDN14	2
SMPD4	2
UTP15	2
IER5L	2
RASAL1	2
TMEM199	2
SCAF8	2
CDK10	2
TCEAL4	2
INPP4A	2
ACP2	2
OSBPL9	2
INPP4A	2
FAM111B	2
SIN3A	2
ARFGAP2	2
RPUSD4	2
BRD2	2
SHC1	2
PURA	2
SYNCRIP	2
DNAJB1	2
OGFRL1	2
ZNF212	2
ICAM2	2
DNAJB1	2
AGAP3	2
SEL1L	2
ICAM2	2
TGFBRAP1	2
TRIO	2
ARID1A	2
P2RY8	2
RGS16	2
CXCR4	2
SERF1A	2
SMIM13	2
SYNCRIP	2
EHD1	2
CEP152	2
MOCS3	2
ICAM2	2
CLDN14	2
CABIN1	2
KIAA0930	2
PEX11B	2
TMEM30A	2
EBAG9	2
INTS14	2
MYO9B	2
B4GALT2	2
EPOP	2
ACTR5	2
MX1	2
SEC61A1	2
ATF6	2
ALDH1B1	2
CENPJ	2
ABR	2
CSNK1E	2
JRK	2
TOPORS	2
MCM10	2
P4HB	2
MARS2	2
WDR82	2
CHAC1	2
KREMEN2	2
SRCAP	2
TLR1	2
SYNCRIP	2
LYSET	2
SIRPA	2
NDUFAF7	2
RBM23	2
ZBTB7A	2
EMC1	2
ITPRIPL1	2
ZNF75A	2
POLR3E	2
THAP7	2
KIAA0930	2
APLP2	2
FBXL19	2
THEMIS2	2
TNK2	2
F8A2	2
SAP130	2
SSBP3	2
MARS2	2
TNFAIP8	2
CDCA2	2
RNF139	2
ALDH1B1	2
LACTB	2
SLFN5	2
CLDN14	2
EMC1	2
FAM241A	2
SYNCRIP	2
YTHDF2	2
MANEAL	2
MAB21L3	2
MSTO1	2
CREG1	2
NMNAT3	2
EIF4G1	2
FAM241A	2
P4HB	2
CYBC1	2
NFS1	2
WDR45	2
MANEAL	2
PANK2	2
ITPRIPL1	2
HAVCR2	2
TCF4	2
MARCHF2	2
GATAD2A	2
ZNF544	2
SULF2	2
SRRD	2
VEGFA	2
TRIM8	2
WDR45B	2
GATAD2A	2
ZC3H4	2
KIZ	2
ODF2L	2
BTN3A2	2
HPS6	2
MOCS3	2
TOMM40L	2
SEC22A	2
HMGXB3	2
DAGLB	2
SLC52A2	2
LRRC14	2
ASB13	2
UBE3B	2
LYSET	2
SIN3A	2
ASXL1	2
RGL1	2
ZNF639	2
SLC35C2	2
MAB21L3	2
TMEM30A	2
SLC25A28	2
CANT1	2
ZNF274	2
SCAF8	2
ASXL1	2
YY1AP1	2
ATF6	2
MRPL55	2
CYB5R3	2
LARS2	2
GPR63	2
TIGD5	2
RPP38	2
MTPAP	2
CHST15	2
RPUSD4	2
TNFRSF1A	2
SOX8	2
SLC7A6	2
SMPD3	2
IST1	2
SYNRG	2
DNAJB1	2
PLEKHF1	2
ZNF274	2
ITPRIPL1	2
TIFA	2
OTULINL	2
KMT2E	2
P3H4	2
COBL	2
AGK	2
BLNK	2
UBE2L3	2
BSDC1	2
ITPRIPL1	2
POLR1B	2
PLEC	2
UNC13B	2
UCK1	2
BTBD6	2
MARF1	2
SRCAP	2
MFN2	2
TRIO	2
NOM1	2
GLYR1	2
DPH1	2
ADAP2	2
NFE2L1	2
P4HB	2
MUC1	2
RANBP2	2
ZMIZ2	2
TRRAP	2
IFIT3	2
ZNF384	2
RASAL1	2
TRMT61A	2
C15orf39	2
ZNF319	2
PHF23	2
ORMDL3	2
ARID1A	2
POLR1B	2
CX3CR1	2
TIFA	2
C6orf47	2
PRDM1	2
TNS3	2
SH2D3C	2
SLC35C1	2
XRRA1	2
SMAD3	2
ASXL1	2
HARS1	2
MGAT1	2
PLEC	2
HNRNPF	2
FAM104A	2
DNAJB1	2
MAVS	2
ETS2	2
ARID1A	2
B4GALT2	2
SAP130	2
CUL1	2
SLC35C1	2
KDM2B	2
MYCBP2	2
ARID1A	2
TNK2	2
SCAF8	2
FXN	2
XRRA1	2
ZNF263	2
HMOX2	2
CYLD	2
CTC1	2
GATD3	2
ZNF275	2
SLC10A3	2
MRPL55	2
TFG	2
FSTL4	2
FYN	2
TRRAP	2
SMIM19	2
ZNF623	2
RANBP6	2
KMT5B	2
MIA2	2
FUT8	2
CYLD	2
MBD1	2
ILF3	2
MAB21L3	2
PIGC	2
RGL1	2
RND3	2
MARS2	2
GRK4	2
PSMG3	2
MYC	2
LRRC14	2
IFIT3	2
CLP1	2
PYM1	2
PIP4K2C	2
BTBD6	2
ARMC7	2
DNAJB1	2
TOMM40	2
IRF2BP1	2
FIZ1	2
IFNAR1	2
THAP7	2
NCAPH2	2
ARID1A	2
STX6	2
LRRN2	2
ITPRIPL1	2
KLHL18	2
C3orf38	2
HSPBAP1	2
ARHGAP26	2
BTN3A2	2
PRDM1	2
USP20	2
UCK1	2
DEPP1	2
IFIT3	2
RIC8A	2
ADM	2
BRI3BP	2
BTBD6	2
SIN3A	2
CDK5R1	2
CHST8	2
LAIR1	2
IFNAR1	2
SNIP1	2
ODF2L	2
YY1AP1	2
RNF25	2
THAP5	2
GTF3C5	2
TCTN3	2
TSKU	2
CAND1	2
PPP4R3A	2
BFAR	2
FBXL12	2
C19orf47	2
SLC35A2	2
NME6	2
SAMD9L	2
IFIT3	2
ZDHHC16	2
PPP4R3A	2
JAG2	2
CEP152	2
ZNF263	2
HEXIM2	2
SLC25A19	2
TCF4	2
MCM8	2
OGFR	2
C1GALT1C1	2
IKBKG	2
POGZ	2
YY1AP1	2
C2orf49	2
POLR1B	2
MYO6	2
ORAI2	2
CBLL1	2
RHNO1	2
C12orf43	2
DIABLO	2
CDK12	2
NFE2L1	2
METTL2A	2
ASXL3	2
MED26	2
ASXL1	2
UBE2L3	2
YTHDF2	2
ZNF687	2
POGZ	2
LRRN2	2
SNAP47	2
C3orf38	2
WTAP	2
URGCP	2
ORAI2	2
GIMAP2	2
MELK	2
TCTN3	2
CLP1	2
IKBIP	2
C12orf43	2
CUL4A	2
LTB4R	2
SIN3A	2
RAB40C	2
ZNF200	2
GLIS2	2
IST1	2
NUFIP2	2
CDK5R1	2
RPTOR	2
SETBP1	2
SMAD2	2
BCL2	2
FIZ1	2
ASXL1	2
ARFGAP1	2
USP16	2
RRP1B	2
UBE2L3	2
SCO2	2
CHIC1	2
ZBED1	2
INTS7	2
MSH6	2
ITPRIPL1	2
TMEM177	2
SFT2D3	2
UBE2F	2
HYAL2	2
CASR	2
ZBTB38	2
SLC9A3	2
DNAJC21	2
ATG12	2
DSP	2
USP42	2
COBL	2
EBAG9	2
LRRC14	2
TTF1	2
CCNY	2
TCTN3	2
ZDHHC16	2
PCSK7	2
EP400	2
ING1	2
JAG2	2
C15orf39	2
RAB40C	2
CBFA2T3	2
TTC39C	2
NETO1	2
NRTN	2
GATAD2A	2
RDH13	2
ZNF544	2
CLDN14	2
CSNK1E	2
PHF8	2
YTHDF2	2
ODF2L	2
POLR1B	2
ZBTB38	2
FAM241A	2
ANXA2R	2
GTPBP2	2
PRKRIP1	2
ORAI2	2
NRF1	2
UCK1	2
CTSC	2
ZC3H10	2
SRCAP	2
IKZF3	2
MYO9B	2
PANK2	2
ASXL1	2
TP53RK	2
CC2D1B	2
SETDB1	2
YY1AP1	2
METTL18	2
MR1	2
LGALS8	2
WDR33	2
TATDN2	2
KLHL18	2
ARHGEF3	2
SLC9A3	2
GPBP1	2
HAVCR2	2
ING3	2
CPSF7	2
FRMD8	2
PCSK7	2
ZNF384	2
ST8SIA1	2
SMUG1	2
MPI	2
ZNF263	2
ABCC1	2
TNRC6A	2
SLC7A6	2
SGSH	2
SMAD2	2
MBD1	2
FAM32A	2
PCED1A	2
TTI1	2
ADORA2A	2
PDK3	2
SZT2	2
ISG20L2	2
GEN1	2
MARS2	2
NIF3L1	2
OXSR1	2
POMGNT2	2
NME6	2
SEC61A1	2
ZBTB38	2
WFS1	2
TBC1D14	2
RGMB	2
FSTL4	2
HARS1	2
ZBTB2	2
VOPP1	2
CYREN	2
FZD3	2
INTS9	2
SEMA4D	2
TMEM268	2
RPP38	2
IFIT3	2
ZBED5	2
CLP1	2
LEMD3	2
SPRING1	2
FBXO34	2
VPS18	2
FEM1B	2
CHSY1	2
ZNF213	2
ZNF263	2
TBC1D10B	2
GFOD2	2
SLC7A6	2
AP1G1	2
ATMIN	2
USP36	2
SLC16A3	2
ZBTB7C	2
ELAC1	2
FAM110A	2
IFNAR1	2
RNF185	2
BCOR	2
TBC1D25	2
TMEM51	2
ECE1	2
MAB21L3	2
POGK	2
RASSF5	2
ADAM17	2
ZBTB38	2
WFS1	2
GALNTL6	2
ZSWIM6	2
MRPS27	2
BTN3A2	2
WTAP	2
AP4M1	2
TAF6	2
PRAG1	2
ASH2L	2
RABL6	2
CAMK1D	2
BAMBI	2
IFIT3	2
LDB1	2
CNNM2	2
USP47	2
AMBRA1	2
HARBI1	2
GIT2	2
DNAAF2	2
DEXI	2
SRCAP	2
ZNF646	2
PHAF1	2
SPECC1	2
COIL	2
OCEL1	2
GATAD2A	2
ZNF324	2
ZNF217	2
AURKA	2
ETS2	2
BACE2	2
PDXK	2
TSC22D3	2
CUL4B	2
AK2	2
SRSF11	2
DCAF8	2
MR1	2
RASSF5	2
CHRM3	2
TRIP12	2
HYAL2	2
SEL1L3	2
SPP1	2
LARP1B	2
RAD17	2
VEGFA	2
TNS3	2
SLC25A37	2
PLEC	2
ASB6	2
UPF2	2
PTEN	2
TCTN3	2
AMBRA1	2
TMEM216	2
FDXACB1	2
KDM5A	2
C14orf93	2
ANKRD9	2
DIS3L	2
IL16	2
USP31	2
TBC1D10B	2
NCOR1	2
IKZF3	2
NFE2L1	2
CYBC1	2
BCL2	2
UHRF1	2
EVI5L	2
ZNF350	2
ZNF544	2
CRNKL1	2
ZNFX1	2
PHKA1	2
SLC10A3	2
ELOA	2
CHRM3	2
FOSL2	2
BTD	2
CX3CR1	2
POMGNT2	2
TASOR	2
ZBTB38	2
PIK3CA	2
ZNF165	2
ZSCAN9	2
GTPBP2	2
MTRES1	2
ZNF79	2
LRRC8A	2
KAT5	2
GOLGA3	2
NIPA2	2
LCMT2	2
TLE3	2
PIGQ	2
ARMC5	2
GINS3	2
VPS9D1	2
DPH1	2
RARA	2
NMT1	2
CYBC1	2
MED16	2
ZNF845	2
NLRP2	2
ZNF274	2
ADORA2A	2
CYTH4	2
CUL4B	2
ABCD1	2
TNFRSF8	2
ARID1A	2
GPATCH3	2
EXO5	2
SETDB1	2
MSTO1	2
TOR1AIP1	2
STX6	2
RGL1	2
LRRN2	2
RASSF5	2
MSH6	2
POLR1B	2
RND3	2
CUL3	2
RAF1	2
DUSP7	2
RPP14	2
TNK2	2
IRF2	2
FOXD1	2
FAM53C	2
CD83	2
BTN3A1	2
TCF19	2
DAXX	2
SLC35B4	2
CYREN	2
FAM86B2	2
ZMAT4	2
FBXO32	2
PRPF4	2
USP20	2
RALGDS	2
CAMSAP1	2
ZNF248	2
TCTN3	2
ERLIN1	2
BLOC1S2	2
MEN1	2
EMSY	2
SCAF11	2
BCDIN3D	2
ATXN7L3B	2
IKBIP	2
TMEM132B	2
CUL4A	2
HOMEZ	2
MARK3	2
CCPG1	2
SMAD3	2
HDDC3	2
ZNF200	2
CLEC16A	2
IST1	2
NCOR1	2
DUSP14	2
HEXIM2	2
C17orf80	2
USP36	2
SCAMP4	2
ZNF317	2
ZNF426	2
ECSIT	2
ZNF700	2
DNAJB1	2
UPF1	2
C19orf47	2
ZNF525	2
ZNF331	2
ZNF805	2
FAM110A	2
EPB41L1	2
MX1	2
CHIC1	2
ARID1A	2
YTHDF2	2
MAB21L3	2
YY1AP1	2
TOR1AIP1	2
AFTPH	2
ST3GAL5	2
TRAK2	2
ZDHHC3	2
TEX264	2
TMEM41A	2
TAPT1	2
ACSL1	2
MRPS27	2
ARHGAP26	2
MGAT1	2
RXRB	2
PRDM1	2
SCAF8	2
AEBP1	2
AP4M1	2
DMRT3	2
DENND4C	2
ZCCHC7	2
PRRC2B	2
BAMBI	2
CUL2	2
MINPP1	2
PPFIBP2	2
ZBED5	2
THAP12	2
FOXM1	2
ZNF740	2
GDF11	2
ATXN7L3B	2
GIT2	2
ZCCHC8	2
C14orf93	2
RAD51	2
KREMEN2	2
ZNF263	2
SRCAP	2
IST1	2
TMEM132E	2
HEXIM2	2
RPS6KB1	2
MRPS7	2
ASXL3	2
ADNP2	2
PWWP3A	2
UPF1	2
C19orf47	2
SERTAD3	2
LAIR1	2
ZNF324	2
FAM110A	2
SMOX	2
EPB41L1	2
CTSZ	2
SON	2
AGPAT3	2
RPS6KA1	2
NFYC	2
DIPK1A	2
BOLA1	2
DEDD	2
KIAA0040	2
CR2	2
OPN3	2
PCYOX1	2
C2orf68	2
POLR1B	2
PMS1	2
ARHGEF3	2
TNK2	2
HTT	2
TBC1D14	2
ARHGAP24	2
JADE1	2
CDH18	2
SNCAIP	2
FAM53C	2
TBC1D9B	2
BTN2A2	2
PRR3	2
TNRC18	2
LRRC14	2
DCAF10	2
USP20	2
MAN1B1	2
TYSND1	2
PTEN	2
PPFIBP2	2
HPS5	2
MEN1	2
C2CD3	2
UVRAG	2
CEP295	2
ZPR1	2
FOXM1	2
LTB4R	2
LRR1	2
FUT8	2
AREL1	2
UNC13C	2
EDC3	2
C15orf40	2
WDR24	2
ZNF276	2
TMUB2	2
ANKRD40	2
SLC16A3	2
SMAD2	2
TCF4	2
ADNP2	2
C19orf44	2
CRTC1	2
UPF1	2
ZNF576	2
ZNF350	2
ZNF324	2
STAU1	2
ETS2	2
ACO2	2
NUP50	2
ZBED1	2
CUL4B	2
ZBED1	2
RPS6KA1	2
ZDHHC18	2
MAST2	2
DEDD	2
KIAA0040	2
RGL1	2
PPP1R15B	2
TMEM81	2
WDR26	2
TRIM11	2
GPN1	2
FOSL2	2
MSH6	2
TMEM127	2
CRACDL	2
TMEM177	2
ORC4	2
STK25	2
RAF1	2
NISCH	2
RPP14	2
SLC25A26	2
MBD4	2
ZNF639	2
PCGF3	2
HTT	2
APBB2	2
ARHGAP24	2
ZNF165	2
PRR3	2
IER3	2
CLIC1	2
BRD2	2
C6orf89	2
HMGN3	2
SLC16A10	2
SCAF8	2
AEBP1	2
SRPK2	2
RBM28	2
CASP2	2
CTSB	2
EBAG9	2
TIGD5	2
PYCR3	2
ZNF623	2
LRRC14	2
COMMD5	2
MELK	2
SPATA31A3	2
ASB6	2
TMEM250	2
SNAPC4	2
DIPK1B	2
OTUD1	2
TMEM273	2
RASSF7	2
DUSP8	2
PPFIBP2	2
IGHMBP2	2
XRRA1	2
THAP12	2
NKAPD1	2
FOXM1	2
PKP2	2
ALG10	2
SMUG1	2
ATXN7L3B	2
POLR3B	2
C12orf43	2
MYCBP2	2
NKX2-1	2
NEMF	2
FEM1B	2
TLE3	2
PML	2
TICRR	2
NDE1	2
FBXL19	2
SETD6	2
GFOD2	2
WWP2	2
NUFIP2	2
RUNDC1	2
FAM171A2	2
SPOP	2
FAM104A	2
SAP30BP	2
SLC16A3	2
BORCS8	2
ZNF574	2
POLR1G	2
ZC3H4	2
ZSWIM9	2
ZNF805	2
ZNF274	2
ZNF544	2
ZNF324B	2
ZCCHC3	2
CENPB	2
PANK2	2
JAG1	2
POFUT1	2
ASXL1	2
PLCG1	2
YTHDF1	2
ARFGAP1	2
TNRC6B	2
ACO2	2
DDX53	2
PHF8	2
FGF13	2
MTCP1	2
ZBED1	2
DDX20	2
ANKRD34A	2
ZBTB7B	2
KHDC4	2
SLAMF7	2
TOR1AIP1	2
SMG7	2
FBXO28	2
SDE2	2
CHRM3	2
MPHOSPH10	2
ST3GAL5	2
TMEM127	2
TGFBRAP1	2
CALCRL	2
TREX1	2
ARIH2	2
IP6K1	2
RPP14	2
HTD2	2
RAB6B	2
TIPARP	2
TRMT44	2
MRPS27	2
PCYOX1L	2
SSR1	2
VEGFA	2
PHF3	2
CGAS	2
TSPYL4	2
WTAP	2
MIOS	2
AP4M1	2
TAF6	2
RNF148	2
GCC1	2
VIPR2	2
PPP2R2A	2
KLF10	2
LRRC14	2
RIC1	2
NCS1	2
CCDC187	2
DIPK1B	2
CUL2	2
ZNF37A	2
CSTF2T	2
MINPP1	2
IFIT3	2
TCTN3	2
SLC25A28	2
PPFIBP2	2
ZBED5	2
GVQW3	2
PRCP	2
CTSC	2
ZNF202	2
PUS3	2
SPSB2	2
MFSD5	2
BEST3	2
DUSP6	2
C12orf43	2
SETD1B	2
ZCCHC8	2
ULK1	2
FUT8	2
PCNX1	2
JDP2	2
NIPA2	2
RAB40C	2
SLX4	2
GLYR1	2
SETD6	2
KLHDC4	2
ABR	2
NUP88	2
SPECC1	2
MYO18A	2
CDK12	2
SLC39A11	2
FAM104A	2
USP36	2
PCYT2	2
METRNL	2
C19orf25	2
EVI5L	2
ZNF559	2
LDLR	2
ZC3H4	2
ZNF773	2
ZNF274	2
ZNF584	2
JAG1	2
NFS1	2
TTI1	2
FAM83D	2
FITM2	2
TPD52L2	2
AGPAT3	2
PCNT	2
GUCD1	2
WDR45	2
OGT	2
BCORL1	2
MTCP1	2
SLC35E2B	2
KCNAB2	2
NIPAL3	2
PIGV	2
C1orf109	2
STIL	2
RAVER2	2
DNTTIP2	2
PBX1	2
METTL18	2
AHCTF1	2
NBAS	2
HS1BP3	2
MSH6	2
RAB11FIP5	2
CXCR4	2
PMS1	2
NRP2	2
METTL21A	2
USP40	2
STK25	2
ARIH2	2
INKA1	2
TKT	2
TFG	2
SEC61A1	2
RAB43	2
SLC33A1	2
TNFSF10	2
TNK2	2
NSD2	2
WDR1	2
ARHGAP24	2
SPP1	2
MANBA	2
JADE1	2
NNT	2
RAD17	2
LNPEP	2
RGMB	2
CHD1	2
ENSG00000283782	2
FSTL4	2
C5orf24	2
SLC22A23	2
H2BC11	2
KCTD20	2
BCLAF1	2
TNRC18	2
TNS3	2
ZNF138	2
ZNF273	2
AP4M1	2
TRIM56	2
KMT2E	2
CBLL1	2
CHMP7	2
TRPS1	2
TIGD5	2
PLEC	2
APTX	2
GCNT1	2
FGD3	2
INIP	2
TRIM32	2
FBXW2	2
ZBTB26	2
GAPVD1	2
ANGPTL2	2
WAC	2
HNRNPF	2
CSTF2T	2
ZDHHC16	2
SEC23IP	2
CHST15	2
TRAF6	2
NAA40	2
KMT5B	2
OR2AT4	2
THAP12	2
NKAPD1	2
ARCN1	2
PUS3	2
FOXM1	2
TMTC3	2
DUSP6	2
GIT2	2
RFC3	2
BORA	2
RBM26	2
ARGLU1	2
VIPAS39	2
DDX24	2
TLE3	2
STOML1	2
SNUPN	2
TSPAN3	2
RAB26	2
CREBBP	2
ABCC1	2
DCTN5	2
SRCAP	2
FBXL19	2
PHAF1	2
SLC7A6	2
WWP2	2
TMEM170A	2
ATMIN	2
USP10	2
ZNF276	2
SPECC1	2
NSRP1	2
ACACA	2
P3H4	2
PLEKHH3	2
NFE2L1	2
EME1	2
FAM104A	2
SAP30BP	2
MFSD11	2
CBX8	2
PCYT2	2
CYBC1	2
SLC39A6	2
POLI	2
PWWP3A	2
SLC39A3	2
PIP5K1C	2
UHRF1	2
FBXL12	2
KANK2	2
ZNF700	2
ZNF44	2
DNAJB1	2
MYO9B	2
GATAD2A	2
ZNF253	2
PAK4	2
ZNF574	2
LMTK3	2
SIGLEC7	2
ZNF350	2
MZF1	2
CEP250	2
FAM83D	2
PLCG1	2
ELMO2	2
ADNP	2
DIDO1	2
TCF20	2
NUP50	2
TBC1D22A	2
EOLA1	2
MECP2	2
IKBKG	2
AGRN	2
KLHL21	2
MFN2	2
EPHB2	2
MTFR1L	2
RPAP2	2
GFI1	2
EXTL2	2
PRMT6	2
WARS2	2
BCL9	2
RPRD2	2
LY9	2
DEDD	2
PRRC2C	2
SMG7	2
CAMSAP2	2
RASSF5	2
SNAP47	2
URB2	2
KMO	2
THADA	2
ADD2	2
C2orf81	2
RNF103	2
RMND5A	2
SEMA4C	2
LIPT1	2
TMEM177	2
CLASP1	2
PTPN18	2
R3HDM1	2
CXCR4	2
ADAM23	2
PLCL2	2
CSRNP1	2
ZNF621	2
TRAK1	2
TREX1	2
IP6K2	2
USP4	2
AMIGO3	2
INKA1	2
MON1A	2
TASOR	2
HTD2	2
RAB6B	2
DCUN1D1	2
TNK2	2
TRMT44	2
TLR1	2
APBB2	2
PRMT9	2
GALNTL6	2
ZNF131	2
PLK2	2
MRPS27	2
JMY	2
C5orf24	2
CD14	2
RNF14	2
ADRB2	2
SH3PXD2B	2
SIMC1	2
SERPINB6	2
NUP153	2
BTN2A1	2
IER3	2
PRRC2A	2
ILRUN	2
VEGFA	2
EEF1A1	2
PRDM13	2
UST	2
FBXO5	2
SCAF8	2
SAGSIN1	2
VOPP1	2
AUTS2	2
POLR2J2	2
PNPLA8	2
ATP6V0E2	2
RHOBTB2	2
SLCO5A1	2
ENY2	2
TRPS1	2
CYRIB	2
ZNF696	2
ZNF623	2
FAM83H	2
SLC52A2	2
ZFTRAF1	2
ZNF7	2
APTX	2
SLC25A51	2
GCNT1	2
FRMD3	2
FAM120AOS	2
AOPEP	2
MSANTD3	2
HDHD3	2
FBXW2	2
SLC25A25	2
ABL1	2
NUP214	2
RAPGEF1	2
SNAPC4	2
KLF6	2
IL15RA	2
CUL2	2
BET1L	2
KBTBD4	2
TMEM132A	2
NAA40	2
CDC42EP2	2
LIPT2	2
OR2AT4	2
EMSY	2
RSF1	2
PANX1	2
NKAPD1	2
SIK3	2
TAGLN	2
RPUSD4	2
CCDC77	2
C12orf60	2
PKP2	2
SMUG1	2
GDF11	2
BEST3	2
CFAP54	2
NOPCHAP1	2
ZCCHC8	2
MTRFR	2
TMEM132B	2
PUS1	2
SACS	2
USPL1	2
LTB4R	2
CHURC1	2
GPHN	2
ATG2B	2
BTBD6	2
INAFM2	2
GALK2	2
SMAD3	2
C15orf39	2
EFL1	2
PEX11A	2
CCNF	2
ZNF263	2
TIGD7	2
ZNF174	2
ABCC1	2
MOSMO	2
USP31	2
ZKSCAN2	2
SH2B1	2
ZNF629	2
FBXL19	2
SIAH1	2
CTCF	2
SLC7A6	2
TMEM170A	2
ATMIN	2
HASPIN	2
ZZEF1	2
TMEM102	2
ALDH3A2	2
GOSR1	2
P3H4	2
TMUB2	2
GRN	2
CCDC103	2
GOSR2	2
NFE2L1	2
ERN1	2
CANT1	2
SGSH	2
RPTOR	2
ZBTB7C	2
TSHZ1	2
ZNF557	2
P2RY11	2
ZNF823	2
LPAR2	2
C19orf12	2
ZNF576	2
ZC3H4	2
LMTK3	2
MED25	2
ZNF616	2
ZNF274	2
ZNF544	2
MAVS	2
RIN2	2
BCL2L1	2
PHF20	2
EPB41L1	2
ADNP	2
OSBPL2	2
ETS2	2
PATZ1	2
CSNK1E	2
CBX6	2
NCAPH2	2
TLR7	2
ZNF41	2
ZNF182	2
HUWE1	2
UBQLN2	2
PBDC1	2
SKI	2
CEP104	2
MFN2	2
PRDM2	2
TMEM51	2
IFFO2	2
EPHB2	2
WDTC1	2
CLSPN	2
GPSM2	2
PEX11B	2
KCNN3	2
MSTO1	2
SLAMF7	2
QSOX1	2
RASSF5	2
KMO	2
ROCK2	2
GEMIN6	2
CRIPT	2
NCK2	2
WDR33	2
FAM168B	2
CXCR4	2
RND3	2
TANK	2
METAP1D	2
LNPK	2
MFSD6	2
GIGYF2	2
MTERF4	2
BRPF1	2
TATDN2	2
IQSEC1	2
MRPS25	2
SATB1	2
MYD88	2
ZNF35	2
DHX30	2
NME6	2
IP6K2	2
CCDC71	2
TASOR	2
ZXDC	2
ASTE1	2
STAG1	2
FAM131A	2
TNK2	2
WDR53	2
BDH1	2
TAPT1	2
ARHGAP24	2
MANBA	2
PLK4	2
PGRMC2	2
PRMT9	2
CLCN3	2
CDKN2AIP	2
LRRC14B	2
SLC9A3	2
ZNF131	2
RAD17	2
ST8SIA4	2
CD14	2
YIPF5	2
PANK3	2
NSD1	2
RIPK1	2
GFOD1	2
H3C8	2
BTN3A2	2
ZNF165	2
PRRC2A	2
HSPA1L	2
BRD2	2
ILRUN	2
PHF3	2
PRDM1	2
FBXO5	2
SLC29A4	2
DBNL	2
VOPP1	2
GALNT17	2
NRF1	2
CYREN	2
ZNF777	2
CTSB	2
LEPROTL1	2
ERLIN2	2
ARFGEF1	2
OSGIN2	2
TRPS1	2
SLC45A4	2
PLEC	2
CD274	2
NOL6	2
SYK	2
FGD3	2
ZNF189	2
HDHD3	2
PDCL	2
NAIF1	2
PRRC2B	2
TMEM250	2
UPF2	2
HNRNPF	2
UBE2D1	2
CAMK2G	2
LZTS2	2
PIDD1	2
PGAP2	2
GTF2H1	2
NUP160	2
MEN1	2
NUMA1	2
RSF1	2
PRCP	2
RAB30	2
PANX1	2
GRIA4	2
FDXACB1	2
CDCA3	2
ABCC9	2
BICD1	2
SUOX	2
OS9	2
BEST3	2
MYRFL	2
FICD	2
GIT2	2
TMEM116	2
DYNLL1	2
MMP17	2
N4BP2L2	2
BIVM	2
SOS2	2
FBXO34	2
VIPAS39	2
CCDC88C	2
BRF1	2
IVD	2
TLE3	2
PEX11A	2
IGF1R	2
LRRK1	2
BAIAP3	2
CCNF	2
KREMEN2	2
ZNF200	2
ZNF597	2
TNRC6A	2
RABEP2	2
ZNF747	2
SRCAP	2
ZNF646	2
SIAH1	2
ADCY7	2
C17orf97	2
INPP5K	2
SLC43A2	2
DPH1	2
ZFP3	2
ALDH3A2	2
SPECC1	2
TMEM97	2
PHF12	2
NSRP1	2
TMEM132E	2
BRCA1	2
TMUB2	2
NMT1	2
KAT7	2
ANKRD40	2
DDX42	2
GGA3	2
MFSD11	2
RALBP1	2
PTPN2	2
ZNF519	2
TSHZ1	2
STK11	2
FEM1A	2
ZNF317	2
NACC1	2
ADGRL1	2
ZNF526	2
PPFIA3	2
ALDH16A1	2
ZNF600	2
NLRP11	2
ZNF773	2
MAVS	2
ASXL1	2
DSN1	2
ELMO2	2
OSBPL2	2
GMEB2	2
ZGPAT	2
BACH1	2
IFNAR1	2
CSTB	2
BID	2
GUCD1	2
TFIP11	2
LARGE1	2
TMEM184B	2
TNRC6B	2
RRP7A	2
MAPK12	2
TBL1X	2
BCOR	2
OGT	2
BCORL1	2
SLC9A6	2
IKBKG	2
ZBED1	2
AGRN	2
RER1	2
MFN2	2
EPHB2	2
MTFR1L	2
CEP85	2
GMEB1	2
YTHDF2	2
PHC2	2
OXCT2	2
ZFP69	2
MAST2	2
JAK1	2
GFI1	2
EXTL2	2
RBM15	2
DDX20	2
RPRD2	2
RORC	2
YY1AP1	2
FCRLA	2
POGK	2
PRRC2C	2
SMG7	2
DENND1B	2
DDX59	2
CAMSAP2	2
KIF21B	2
ATP2B4	2
CDK18	2
DYRK3	2
INTS7	2
TP53BP2	2
SNAP47	2
KIDINS220	2
E2F6	2
MYCN	2
CENPO	2
FOSL2	2
SLC30A6	2
ATP6V1E2	2
SOCS5	2
MCFD2	2
FBXO11	2
SERTAD2	2
RTKN	2
MFSD9	2
TGFBRAP1	2
TMEM177	2
GLI2	2
WDR33	2
CXCR4	2
EPC2	2
UBR3	2
METTL8	2
NFE2L2	2
DNAJC10	2
MFSD6	2
BMPR2	2
MREG	2
ZNF142	2
TATDN2	2
TSEN2	2
RAF1	2
PLCL2	2
ZNF621	2
SEC22C	2
ZNF35	2
FYCO1	2
CCR2	2
KLHL18	2
DHX30	2
CCDC51	2
C3orf62	2
NISCH	2
SLC35A5	2
PARP9	2
ZNF148	2
RAB7A	2
NCK1	2
TIPARP	2
DCUN1D1	2
YEATS2	2
TBCCD1	2
ST6GAL1	2
WDR53	2
GRK4	2
WFS1	2
ACOX3	2
SMIM20	2
KLF3	2
TLR1	2
RBM47	2
FRYL	2
ANKRD17	2
LARP1B	2
ELF2	2
SETD7	2
IRF2	2
ZSWIM6	2
SREK1	2
RAD17	2
SERF1A	2
FEM1C	2
ANKHD1-EIF4EBP3	2
CD14	2
PCDH1	2
RNF14	2
GALNT10	2
CLINT1	2
PWWP2A	2
TSPAN17	2
MAML1	2
DSP	2
SIRT5	2
ZSCAN26	2
ZKSCAN3	2
PRR3	2
C6orf47	2
CLIC1	2
BRD2	2
PPARD	2
BTBD9	2
ZNF318	2
VEGFA	2
PGM3	2
UFL1	2
FBXL4	2
FOXO3	2
HIVEP2	2
ZBTB2	2
SYNE1	2
ARID1B	2
SYNJ2	2
WDR27	2
ELFN1	2
GNA12	2
RBAK	2
FAM220A	2
ZNF316	2
C1GALT1	2
HERPUD2	2
C7orf25	2
TNS3	2
IKZF1	2
POM121	2
ADAM22	2
MTERF1	2
RBM48	2
ZKSCAN5	2
ZNF3	2
IFT22	2
NRF1	2
CNOT4	2
FAM167A	2
FAM86B1	2
NUDT18	2
RHOBTB2	2
CHMP7	2
RB1CC1	2
ARMC1	2
SLCO5A1	2
VIRMA	2
CYRIB	2
SLC45A4	2
EEF1D	2
ZNF623	2
FAM83H	2
ZNF7	2
DMRT3	2
PSIP1	2
ANKRD18A	2
KLF9	2
GADD45G	2
PALM2AKAP2	2
FKBP15	2
TLR4	2
TTLL11	2
GTF3C4	2
TSC1	2
BRD3OS	2
NOTCH1	2
SUV39H2	2
FAM171A1	2
THNSL1	2
ZNF248	2
ERCC6	2
TIMM23B	2
SGMS1	2
LRRC20	2
BLOC1S2	2
VTI1A	2
SHTN1	2
PPP2R2D	2
BET1L	2
ZNF195	2
TRIM21	2
PPFIBP2	2
ZBED5	2
USP47	2
PLEKHA7	2
E2F8	2
CSKMT	2
NAA40	2
TIGD3	2
PELI3	2
CARNS1	2
RAB30	2
PCF11	2
JRKL	2
GRIA4	2
SLC35F2	2
SC5D	2
RHNO1	2
TIGAR	2
ATF7IP	2
SMUG1	2
SUOX	2
DDIT3	2
RAB3IP	2
TMTC3	2
TMCC3	2
TCTN1	2
FBXO21	2
SBNO1	2
GOLGA3	2
SACS	2
POLR1D	2
N4BP2L2	2
ZC3H13	2
ABHD13	2
EGLN3	2
CGRRF1	2
PCNX4	2
RIOX1	2
JDP2	2
TRIP11	2
RCOR1	2
JAG2	2
IVD	2
TLE3	2
SENP8	2
RPP25	2
EFL1	2
ENSG00000173867	2
IGF1R	2
CHSY1	2
RAB40C	2
WDR24	2
RPUSD1	2
EME2	2
ZNF205	2
ZNF263	2
ZNF75A	2
ZNF174	2
ADCY9	2
GLIS2	2
GSPT1	2
USP31	2
ZNF688	2
FBXL19	2
ORAI3	2
ADCY7	2
TK2	2
PARD6A	2
ST3GAL2	2
FBXO31	2
SPATA33	2
CDK10	2
ZNF232	2
KIAA0753	2
C17orf100	2
MAPK7	2
ALDH3A2	2
LIG3	2
ACACA	2
P3H4	2
FKBP10	2
TMUB2	2
ATXN7L3	2
HEXIM2	2
PHB1	2
SPOP	2
RPS6KB1	2
HEATR6	2
TBX2	2
ICAM2	2
BPTF	2
COG1	2
SLC25A19	2
EXOC7	2
TNRC6C	2
RNF213	2
RPTOR	2
ZNF397	2
TPGS2	2
MBD1	2
TCF4	2
PWWP3A	2
C19orf25	2
S1PR4	2
PIP5K1C	2
ZNF557	2
ZNF561	2
ZNF700	2
JUNB	2
SIN3B	2
SUGP2	2
GATAD2A	2
ZNF253	2
PLEKHF1	2
ZFP14	2
PVR	2
FKRP	2
ZC3H4	2
PRR12	2
ZNF350	2
ZNF616	2
ZNF480	2
ZNF845	2
ZSCAN5A	2
ZNF71	2
ZNF547	2
MZF1	2
SRXN1	2
PRNP	2
GZF1	2
BCL2L1	2
PLAGL2	2
ASXL1	2
CBFA2T2	2
UQCC1	2
DSN1	2
TTI1	2
CHD6	2
TOX2	2
ELMO2	2
STAU1	2
B4GALT5	2
SLCO4A1	2
DIDO1	2
USP25	2
CXADR	2
N6AMT1	2
SETD4	2
BRWD1	2
RRP1B	2
TRAPPC10	2
SLC19A1	2
C21orf58	2
PATZ1	2
ELFN2	2
PACSIN2	2
MAPK11	2
SCO2	2
P2RY8	2
RPS6KA3	2
DDX3X	2
SLC38A5	2
KDM5C	2
GNL3L	2
RLIM	2
NKRF	2
CUL4B	2
ENOX2	2
TMEM185A	2
TREX2	2
BRCC3	2
ZBED1	2
TMSB4Y	2
C1orf159	2
KCNAB2	2
ZBTB48	2
KIF1B	2
FBXO44	2
MTFR1L	2
RPS6KA1	2
GMEB1	2
ZMYM6	2
MTF1	2
MACF1	2
BMP8B	2
RLF	2
EXO5	2
USP1	2
BCL10	2
ZNF644	2
DIPK1A	2
CLCC1	2
RBM15	2
SRGAP2B	2
H2BC21	2
RPRD2	2
MEX3A	2
SLC25A44	2
SLAMF7	2
TOMM40L	2
OLFML2B	2
POGK	2
PRRC2C	2
LAMC1	2
RGL1	2
DENND1B	2
LRRN2	2
UTP25	2
INTS7	2
TP53BP2	2
WDR26	2
ZNF678	2
LGALS8	2
KMO	2
TRAPPC12	2
E2F6	2
LDAH	2
UBXN2A	2
ITSN2	2
HNRNPLL	2
PRKCE	2
ATP6V1E2	2
CRIPT	2
XPO1	2
VPS54	2
SERTAD2	2
ZNF638	2
ITPRIPL1	2
NCAPH	2
CNNM4	2
TMEM177	2
SMPD4	2
RIF1	2
IFIH1	2
WIPF1	2
MFSD6	2
CTDSP1	2
ZNF142	2
TTLL4	2
GPR55	2
TIGD1	2
GIGYF2	2
ARL4C	2
UBE2F	2
ANKRD28	2
SEC22C	2
FYCO1	2
WDR6	2
QRICH1	2
GMPPB	2
INKA1	2
DNAH1	2
NISCH	2
PRKCD	2
EIF4E3	2
TFG	2
QTRT2	2
PLXNA1	2
SEC61A1	2
RAB7A	2
NUDT16	2
PFN2	2
EIF2A	2
GPR160	2
KLHL24	2
ENSG00000283765	2
EIF4G1	2
TNK2	2
MAEA	2
RNF4	2
ADD1	2
GRK4	2
TAPT1	2
TBC1D1	2
TLR6	2
BEND4	2
SLAIN2	2
EXOC1	2
CDS1	2
GPRIN3	2
NUDT6	2
PLK4	2
LARP1B	2
ELF2	2
USP38	2
SLC9A3	2
SHLD3	2
MBLAC2	2
CDC42SE2	2
PCDH1	2
TIGD6	2
MFAP3	2
HAVCR2	2
FBXW11	2
TSPAN17	2
FAM193B	2
CANX	2
MRNIP	2
TBC1D9B	2
IRF4	2
SLC35B3	2
SIRT5	2
NUP153	2
ZKSCAN3	2
PRR3	2
BRD2	2
ZBTB22	2
FKBP5	2
STK38	2
NFYA	2
TAF8	2
TRERF1	2
TJAP1	2
EEF1A1	2
SLC35A1	2
SOBP	2
ECHDC1	2
IFNGR1	2
ZBTB2	2
SYNE1	2
MTRF1L	2
SCAF8	2
SNX9	2
TMEM184A	2
ZNF12	2
POLR1F	2
GALNT17	2
DTX2	2
GNAI1	2
SEMA3A	2
CYP51A1	2
KRIT1	2
CASD1	2
PEG10	2
ZNF394	2
TRIM4	2
ZKSCAN1	2
ZNF3	2
CUX1	2
PNPLA8	2
IRF5	2
NRF1	2
SLC37A3	2
EXTL3	2
TM2D2	2
GPAT4	2
LYN	2
ARMC1	2
SLCO5A1	2
HEY1	2
OSR2	2
TRIB1	2
SLC45A4	2
TSNARE1	2
ADGRB1	2
ZNF7	2
KLHL9	2
VCP	2
ARHGEF39	2
GBA2	2
TRMT10B	2
PIP5K1B	2
CEP78	2
FGD3	2
PALM2AKAP2	2
AKNA	2
TLR4	2
TRAF1	2
GAPVD1	2
TOR2A	2
ASB6	2
ABL1	2
PIERCE1	2
SNAPC4	2
DIPK1B	2
NDOR1	2
EHMT1	2
SEPHS1	2
RSU1	2
PIP4K2A	2
KIAA1217	2
ARHGAP21	2
WAC	2
PARD3	2
CUL2	2
ZNF32	2
CSTF2T	2
LRRC20	2
PALD1	2
DNAJB12	2
IFIT5	2
KIF11	2
TCTN3	2
PPRC1	2
ZDHHC6	2
SHTN1	2
SEC23IP	2
SIRT3	2
DUSP8	2
TMEM41B	2
KIF18A	2
CD59	2
SLC35C1	2
DGKZ	2
FAM111A	2
TMEM138	2
FEN1	2
ASRGL1	2
CSKMT	2
CDC42EP2	2
MAP3K11	2
AP5B1	2
SLC29A2	2
RBM4B	2
CARNS1	2
FCHSD2	2
OR2AT4	2
TSKU	2
MYO7A	2
RSF1	2
SMCO4	2
MAML2	2
SIK2	2
FDXACB1	2
DDX6	2
C2CD2L	2
SC5D	2
FOXRED1	2
ZNF384	2
SPSB2	2
LRRC23	2
KLRD1	2
DUSP16	2
ATF7IP	2
RESF1	2
FGD4	2
ALG10	2
SCAF11	2
KMT2D	2
TARBP2	2
AGAP2	2
EEF1AKMT3	2
MON2	2
PPP1R12A	2
POC1B	2
ATP2B1	2
TMCC3	2
IKBIP	2
USP30	2
NAA25	2
FBXO21	2
ACADS	2
C12orf43	2
OASL	2
MTRFR	2
SKA3	2
RNF6	2
POLR1D	2
TRPC4	2
ING1	2
ARHGEF7	2
THTPA	2
LTB4R	2
PRKD1	2
TRAPPC6B	2
DMAC2L	2
DDHD1	2
FBXO34	2
HIF1A	2
MAX	2
ZFYVE26	2
RPS6KL1	2
TMEM63C	2
VIPAS39	2
CCDC88C	2
MOAP1	2
INF2	2
ATP10A	2
KNSTRN	2
RPUSD2	2
UNC13C	2
DENND4A	2
TLE3	2
PML	2
EDC3	2
SIN3A	2
ABHD17C	2
PEX11A	2
ZNF710	2
EME2	2
SRRM2	2
PKMYT1	2
ZNF75A	2
ADCY9	2
HMOX2	2
ABCC1	2
IL21R	2
SH2B1	2
ZNF764	2
SRCAP	2
ZNF668	2
ZNF646	2
ORC6	2
SIAH1	2
BRD7	2
NFATC3	2
ATXN1L	2
ZNF821	2
ATMIN	2
SPATA33	2
CAMKK1	2
ZZEF1	2
MED11	2
ZFP3	2
PIMREG	2
C17orf100	2
NCOR1	2
PIGL	2
MPRIP	2
GOSR1	2
RARA	2
P3H4	2
FKBP10	2
TMUB2	2
PLCD3	2
HEXIM2	2
ARHGAP27	2
SNX11	2
ZNF652	2
KAT7	2
XYLT2	2
MRPL27	2
LUC7L3	2
AKAP1	2
RPS6KB1	2
APPBP2	2
MFSD11	2
SEC14L1	2
CANT1	2
FAAP100	2
SLC16A3	2
ANKRD12	2
MIB1	2
ASXL3	2
ZNF24	2
TPGS2	2
ZBTB7C	2
MBP	2
CTDP1	2
PWWP3A	2
MEX3D	2
DIRAS1	2
TNFAIP8L1	2
ZNF317	2
ZNF561	2
SLC44A2	2
ZNF490	2
GADD45GIP1	2
ZSWIM4	2
F2RL3	2
OCEL1	2
ARRDC2	2
ZNF43	2
PLEKHF1	2
C19orf12	2
ZNF526	2
ZNF575	2
IRF2BP1	2
LMTK3	2
ZNF649	2
MYADM	2
EPN1	2
ZNF547	2
ZIK1	2
ZBTB45	2
FAM110A	2
UBOX5	2
LZTS3	2
RASSF2	2
MKKS	2
MGME1	2
KIZ	2
GZF1	2
POFUT1	2
ASXL1	2
UQCC1	2
CEP250	2
DLGAP4	2
TTI1	2
RALGAPB	2
FAM83D	2
ZHX3	2
ZMYND8	2
STAU1	2
PMEPA1	2
NTSR1	2
YTHDF1	2
GMEB2	2
OLIG1	2
ETS2	2
C21orf58	2
DGCR8	2
RAB36	2
HPS4	2
LARGE1	2
MIEF1	2
MRTFA	2
SLC25A17	2
POLR3H	2
NAGA	2
NUP50	2
TBC1D22A	2
DDX53	2
ZFX	2
ERCC6L	2
CENPI	2
ARMCX6	2
ATG4A	2
RTL8A	2
FGF13	2
MECP2	2
TAFAZZIN	2
AGRN	2
FAAP20	2
PEX10	2
ARHGEF16	2
KLHL21	2
SPSB1	2
MTHFR	2
CLCN6	2
MFN2	2
VPS13D	2
CASP9	2
PLEKHM2	2
SPEN	2
SLC66A1	2
KDM1A	2
STPG1	2
KDF1	2
GPR3	2
TAF12	2
YTHDF2	2
OPRD1	2
KPNA6	2
TMEM234	2
TRIM62	2
PHC2	2
ZMYM6	2
FOXJ3	2
MMACHC	2
MAST2	2
LRRC42	2
PARS2	2
TTC22	2
DHCR24	2
ADGRL2	2
RPAP2	2
DIPK1A	2
CELSR2	2
PSRC1	2
RHOC	2
MAGI3	2
PHTF1	2
GDAP2	2
TUFT1	2
ZBTB7B	2
YY1AP1	2
SLC25A44	2
DCAF8	2
DEDD	2
TOMM40L	2
HSPA6	2
ATF6	2
POGK	2
CREG1	2
SCYL3	2
CENPL	2
SEC16B	2
SOAT1	2
SMG7	2
ADORA1	2
ZBED6	2
DYRK3	2
G0S2	2
PACC1	2
RPS6KC1	2
GPATCH2	2
ITPKB	2
SNAP47	2
WNT9A	2
H2BC26	2
C1orf198	2
MAP3K21	2
KCNK1	2
EDARADD	2
LGALS8	2
ZBTB18	2
ZNF669	2
OR2T6	2
ITGB1BP1	2
E2F6	2
MYCN	2
ADCY3	2
SLC30A6	2
CRIM1	2
HNRNPLL	2
SLC8A1	2
FBXO11	2
EHBP1	2
LGALSL	2
ETAA1	2
EIF2AK3	2
MGAT4A	2
UXS1	2
TMEM177	2
GLI2	2
WDR33	2
RND3	2
WDSUB1	2
FASTKD1	2
TLK1	2
METTL8	2
ATF2	2
PMS1	2
NAB1	2
RAPH1	2
FASTKD2	2
METTL21A	2
RUFY4	2
HES6	2
SETMAR	2
EPM2AIP1	2
MYD88	2
RPL14	2
POMGNT2	2
ABHD5	2
ZDHHC3	2
CCR3	2
TREX1	2
WDR6	2
CISH	2
CHDH	2
TASOR	2
PDE12	2
PPP4R2	2
CGGBP1	2
CMSS1	2
ZBTB11	2
ILDR1	2
KPNA1	2
KALRN	2
ZNF148	2
RPN1	2
TMCC1	2
ASTE1	2
TF	2
MED12L	2
BCHE	2
SKIL	2
DCUN1D1	2
KLHL24	2
EIF4G1	2
VPS8	2
TRA2B	2
ST6GAL1	2
TNK2	2
MELTF	2
RUBCN	2
ZNF718	2
FGFRL1	2
CTBP1	2
TMEM129	2
ADD1	2
HTT	2
TBC1D14	2
TADA2B	2
FAM200B	2
TBC1D1	2
TLR1	2
BEND4	2
SCFD2	2
SRD5A3	2
TIGD2	2
SMARCAD1	2
ANKRD50	2
USP38	2
DCLK2	2
CEP44	2
PLEKHG4B	2
UBE2QL1	2
ZNF131	2
PARP8	2
PLPP1	2
ERBIN	2
HMGCR	2
TMEM161B	2
CSNK1G3	2
ENSG00000283782	2
SAR1B	2
HARS2	2
FBXO38	2
GRPEL2	2
CSNK1A1	2
NDST1	2
ZNF300	2
PWWP2A	2
FAM200C	2
ZNF354B	2
SQSTM1	2
TBC1D9B	2
TRIM41	2
IRF4	2
SERPINB6	2
RIPK1	2
DSP	2
BTN3A2	2
ZNF184	2
ZKSCAN3	2
MUC21	2
GPANK1	2
ZBTB22	2
SAYSD1	2
MED20	2
TNFRSF21	2
TRAM2	2
TPBG	2
PGM3	2
ZNF292	2
MAP3K7	2
PRDM1	2
CEP57L1	2
RNF146	2
SLC2A12	2
SCAF8	2
ZDHHC14	2
TBP	2
SUN1	2
TMEM184A	2
MRM2	2
CHST12	2
PMS2	2
MIOS	2
HYCC1	2
C7orf31	2
NOD1	2
CCM2	2
ADCY1	2
ZNF727	2
ZNF138	2
TYW1B	2
RCC1L	2
MTERF1	2
BAIAP2L1	2
ZKSCAN1	2
THAP5	2
GCC1	2
IRF5	2
AGK	2
TCAF2	2
ERI1	2
PPP2R2A	2
EXTL3	2
STAU2	2
ELOC	2
DPY19L4	2
SPAG1	2
RNF19A	2
ZHX2	2
DENND3	2
ZFP41	2
EEF1D	2
TIGD5	2
PUF60	2
LRRC14	2
HAUS6	2
IFT74	2
RIGI	2
NFX1	2
UNC13B	2
GBA2	2
ZCCHC7	2
ANKRD18A	2
TJP2	2
CEP78	2
DAPK1	2
BICD2	2
PALM2AKAP2	2
ZNF883	2
DENND1A	2
PBX3	2
TOR1B	2
TOR1A	2
RAPGEF1	2
SETX	2
RALGDS	2
COL5A1	2
GPSM1	2
UAP1L1	2
MAN1B1	2
KLF6	2
TUBAL3	2
ANKRD16	2
USP6NL	2
DCLRE1C	2
RPP38	2
KIAA1217	2
WAC	2
CUL2	2
CREM	2
RHOBTB1	2
ADO	2
NRBF2	2
ASCC1	2
CAMK2G	2
PTEN	2
ZFYVE27	2
HPS6	2
SUFU	2
TRIM8	2
WBP1L	2
DCLRE1A	2
AFAP1L2	2
ATRNL1	2
NANOS1	2
DENND10	2
CTBP2	2
TCERG1L	2
LRRC27	2
SIRT3	2
TRIM21	2
PPFIBP2	2
WEE1	2
NAV2	2
QSER1	2
PRR5L	2
TRAF6	2
KBTBD4	2
TMEM138	2
INTS5	2
LBHD1	2
ZBTB3	2
TAF6L	2
MARK2	2
VPS51	2
TIGD3	2
AP5B1	2
RBM4	2
C11orf24	2
RNF121	2
LIPT2	2
TSKU	2
EED	2
CTSC	2
ENDOD1	2
BIRC2	2
GRIA4	2
NKAPD1	2
SIK3	2
KMT2A	2
HMBS	2
USP2	2
SC5D	2
CHEK1	2
PUS3	2
SNX19	2
CDCA3	2
TAS2R20	2
BORCS5	2
PTPRO	2
RESF1	2
BICD1	2
RAPGEF3	2
CACNB3	2
CERS5	2
GALNT6	2
KRT8	2
PIP4K2C	2
KICS2	2
RAB3IP	2
BTG1	2
SCYL2	2
GNPTAB	2
FICD	2
PHETA1	2
ACAD10	2
MED13L	2
CAMKK2	2
RNF34	2
ATP6V0A2	2
RIMBP2	2
ANKLE2	2
ZNF26	2
ZNF268	2
USPL1	2
DGKH	2
CAB39L	2
RNASEH2B	2
INTS6	2
CKAP2	2
CLN5	2
POU4F1	2
BIVM	2
CUL4A	2
HAUS4	2
THTPA	2
LTB4R	2
STRN3	2
HECTD1	2
SOCS4	2
ARMH4	2
PALS1	2
SIPA1L1	2
YLPM1	2
NEK9	2
VIPAS39	2
SPATA7	2
RPS6KA5	2
ATXN3	2
GOLGA5	2
YY1	2
WDR25	2
RCOR1	2
XRCC3	2
TEDC1	2
MKRN3	2
ARHGAP11A	2
EHD4	2
GABPB1	2
UNC13C	2
CCPG1	2
MYO1E	2
PLEKHO2	2
DENND4A	2
RPL4	2
SKOR1	2
TLE3	2
NEO1	2
FAM219B	2
PEAK1	2
IREB2	2
CHRNA5	2
TMED3	2
WDR73	2
HDDC3	2
ST8SIA2	2
SYNM	2
TTC23	2
TM2D3	2
RAB11FIP3	2
WDR24	2
BAIAP3	2
EME2	2
ABCA3	2
TEDC2	2
FLYWCH1	2
KREMEN2	2
ZNF213	2
ZNF200	2
ZNF174	2
DNASE1	2
UBN1	2
THUMPD1	2
ZNF771	2
ZNF747	2
ZNF785	2
SETD1A	2
ZNF646	2
C16orf87	2
LONP2	2
TENT4B	2
NLRC5	2
TK2	2
PDP2	2
FBXL8	2
LCAT	2
CYB5B	2
IST1	2
KIAA0513	2
GSE1	2
RNF166	2
SPG7	2
DEF8	2
WDR81	2
HASPIN	2
TNK1	2
ZBTB4	2
NDEL1	2
CCDC144A	2
KCNJ12	2
ANKRD13B	2
EVI2B	2
RFFL	2
SLFN5	2
SLFN12L	2
PEX12	2
DUSP14	2
PCGF2	2
KLHL11	2
GHDC	2
FZD2	2
CCDC43	2
NMT1	2
MRPL10	2
UBE2Z	2
NME2	2
SMG8	2
RPS6KB1	2
DDX42	2
ERN1	2
COG1	2
KCTD2	2
SEPTIN9	2
TNRC6C	2
GAA	2
MRPL12	2
MTCL1	2
APCDD1	2
PRELID3A	2
SPIRE1	2
RNMT	2
TMEM241	2
NPC1	2
TAF4B	2
ASXL3	2
TPGS2	2
SETBP1	2
C18orf25	2
ZBTB7C	2
CTIF	2
SMAD4	2
TSHZ1	2
FSTL3	2
PWWP3A	2
C19orf25	2
MEX3D	2
GNG7	2
SLC39A3	2
ZNF558	2
ZNF559	2
SLC44A2	2
ACP5	2
ZNF700	2
ZNF763	2
ZNF433	2
KLF1	2
NACC1	2
SLC35E1	2
MED26	2
SMIM7	2
SIN3B	2
ANKLE1	2
MRPL34	2
SLC5A5	2
ZNF101	2
ZNF738	2
ZNF257	2
ANKRD27	2
ZNF146	2
ZFP14	2
KCNK6	2
DYRK1B	2
ITPKC	2
EGLN2	2
ZNF574	2
MEGF8	2
ZNF226	2
ZNF473	2
EMC10	2
ZNF432	2
ZNF616	2
ZNF701	2
ZNF845	2
ZNF765	2
LAIR1	2
ZNF71	2
ZNF419	2
ZNF211	2
ZNF551	2
ZNF586	2
ZNF544	2
ZNF446	2
ZBTB45	2
SRXN1	2
SIRPA	2
EBF4	2
PANK2	2
SMOX	2
RIN2	2
GZF1	2
RBM12	2
NFS1	2
FAM83D	2
PLCG1	2
TP53RK	2
PREX1	2
ZNFX1	2
UBE2V1	2
ZFP64	2
MTG2	2
OSBPL2	2
CABLES2	2
NTSR1	2
PCMTD2	2
N6AMT1	2
IFNGR2	2
SON	2
SETD4	2
HLCS	2
BRWD1	2
PDXK	2
ITGB2	2
POFUT2	2
COL18A1	2
ADA2	2
C22orf39	2
TANGO2	2
RAB36	2
SLC2A11	2
GUCD1	2
ZNRF3	2
LIMK2	2
PATZ1	2
DEPDC5	2
TOM1	2
FOXRED2	2
NPTXR	2
CBX6	2
ATF4	2
SNU13	2
RRP7A	2
PACSIN2	2
PPARA	2
CDPF1	2
TBL1X	2
CHST7	2
HUWE1	2
PHF8	2
ZMYM3	2
ERCC6L	2
PHKA1	2
CENPI	2
BCORL1	2
IDS	2
ZNF275	2
MECP2	2
BRCC3	2
P2RY8	2
RNF223	2
C1orf159	2
SDF4	2
B3GALT6	2
DVL1	2
ATAD3A	2
FNDC10	2
NADK	2
SKI	2
PLCH2	2
PRXL2B	2
ARHGEF16	2
KLHL21	2
TMEM201	2
CENPS-CORT	2
TARDBP	2
KIAA2013	2
VPS13D	2
SPEN	2
EPHA2	2
CROCC	2
IFFO2	2
CAPZB	2
DDOST	2
ECE1	2
RAP1GAP	2
SRRM1	2
RSRP1	2
MTFR1L	2
NR0B2	2
TRNP1	2
IFI6	2
XKR8	2
DNAJC8	2
RCC1	2
PTPRU	2
SDC3	2
SERINC2	2
KPNA6	2
TXLNA	2
MARCKSL1	2
YARS1	2
AK2	2
TMEM35B	2
ZMYM6	2
SFPQ	2
ZMYM4	2
NCDN	2
PSMB2	2
CLSPN	2
ADPRS	2
TRAPPC3	2
C1orf109	2
EPHA10	2
YRDC	2
RLF	2
ZFP69	2
SCMH1	2
EDN2	2
YBX1	2
CDC20	2
KDM4A	2
IPO13	2
B4GALT2	2
ERI3	2
TMEM53	2
BEST4	2
MKNK1	2
STIL	2
TTC39A	2
CPT2	2
TTC22	2
USP24	2
RAVER2	2
LEPROT	2
MIER1	2
SERBP1	2
GNG5	2
SELENOF	2
PKN2	2
LRRC8B	2
LRRC8C	2
FNBP1L	2
DPYD	2
AGL	2
LRRC39	2
RNPC3	2
PRMT6	2
ATXN7L2	2
AMIGO1	2
GSTM4	2
DENND2D	2
AP4B1	2
TRIM33	2
CSDE1	2
ZNF697	2
PHGDH	2
SRGAP2B	2
TXNIP	2
NOTCH2NLA	2
PRKAB2	2
ACP6	2
NBPF11	2
NOTCH2NLB	2
H3C13	2
H3C14	2
APH1A	2
ENSA	2
MINDY1	2
GABPB2	2
SEMA6C	2
PIP5K1A	2
PSMD4	2
S100A11	2
SLC27A3	2
GATAD2B	2
JTB	2
EFNA4	2
DPM3	2
SCAMP3	2
DAP3	2
SSR2	2
PMF1	2
CCT3	2
ISG20L2	2
HDGF	2
FCRL2	2
PIGM	2
USP21	2
DDR2	2
CREG1	2
C1orf112	2
SOAT1	2
CEP350	2
QSOX1	2
RGL1	2
ODR4	2
CFH	2
KIF14	2
CSRP1	2
IPO9	2
PPP1R12B	2
ATP2B4	2
ZC3H11A	2
PPP1R15B	2
PIK3C2B	2
CR2	2
CD46	2
LAMB3	2
TRAF3IP3	2
RCOR3	2
SLC30A1	2
NENF	2
KCTD3	2
IARS2	2
LEFTY2	2
ITPKB	2
RNF187	2
CCSAP	2
PGBD5	2
EXOC8	2
TOMM20	2
HNRNPU	2
TRAPPC12	2
SOX11	2
GREB1	2
KCNS3	2
SDC1	2
GAREM2	2
PCARE	2
LCLAT1	2
FAM98A	2
STRN	2
GPATCH11	2
DHX57	2
ZFP36L2	2
LRPPRC	2
ATP6V1E2	2
ERLEC1	2
RPS27A	2
PUS10	2
PEX13	2
C2orf74	2
USP34	2
CCT4	2
SERTAD2	2
ACTR2	2
DNAAF10	2
ASPRV1	2
PCBP1	2
C2orf42	2
FAM136A	2
CCT7	2
STAMBP	2
MOB1A	2
INO80B	2
DOK1	2
HK2	2
TMSB10	2
TGOLN2	2
CAPG	2
VAMP8	2
NCAPH	2
ARID5A	2
COA5	2
CRACDL	2
TBC1D8	2
CD8B2	2
FBLN7	2
NT5DC4	2
PSD4	2
ACTR3	2
HS6ST1	2
PTPN18	2
RAB3GAP1	2
DARS1	2
RIF1	2
PPIG	2
UBR3	2
DCAF17	2
DLX1	2
HNRNPA3	2
AGPS	2
OSBPL6	2
ZNF385B	2
ITGA4	2
CALCRL	2
ASNSD1	2
ASDURF	2
NEMP2	2
SLC39A10	2
ANKRD44	2
SATB2	2
C2orf69	2
ALS2	2
CARF	2
ABI2	2
CD28	2
ADAM23	2
CPS1	2
RPL37A	2
RUFY4	2
CTDSP1	2
STK36	2
STK16	2
CHPF	2
FARSB	2
SP110	2
GPR55	2
NCL	2
EIF4E2	2
SNORC	2
HJURP	2
RAB17	2
UBE2F	2
ERFE	2
PER2	2
GPC1	2
DUSP28	2
RNPEPL1	2
MTERF4	2
ANO7	2
FARP2	2
SSUH2	2
JAGN1	2
EMC3	2
VGLL4	2
NUP210	2
MRPS25	2
DPH3	2
TBC1D5	2
NR1D2	2
NGLY1	2
MLH1	2
ITGA9	2
OXSR1	2
ACVR2B	2
SNRK	2
ABHD5	2
ZNF445	2
SHISA5	2
CELSR3	2
NCKIPSD	2
PRKAR2A	2
P4HTM	2
GPX1	2
RHOA	2
SEMA3F	2
IFRD2	2
CACNA2D2	2
C3orf18	2
ABHD14B	2
STIMATE-MUSTN1	2
APPL1	2
PDE12	2
SLMAP	2
HTD2	2
LRIG1	2
EOGT	2
TMF1	2
ZNF654	2
C3orf38	2
NSUN3	2
CMSS1	2
CD47	2
HHLA2	2
USF3	2
NAA50	2
CD86	2
UMPS	2
ITGB5	2
KLF15	2
MCM2	2
MGLL	2
RPN1	2
ACAD9	2
HMCES	2
NEK11	2
ACP3	2
UBA5	2
RAB6B	2
AMOTL2	2
STAG1	2
XRN1	2
PCOLCE2	2
GYG1	2
SERP1	2
CCNL1	2
SHOX2	2
RSRC1	2
KPNA4	2
NMD3	2
SKIL	2
NAALADL2	2
DCUN1D1	2
DVL3	2
PSMD2	2
IGF2BP2	2
TBCCD1	2
MUC20	2
PAK2	2
FYTTD1	2
TMEM175	2
SPON2	2
TMEM129	2
DOK7	2
ZBTB49	2
JAKMIP1	2
MAN2B2	2
AFAP1	2
WDR1	2
RAB28	2
CPEB2	2
MED28	2
CCDC149	2
RBPJ	2
RPL9	2
LIAS	2
OCIAD1	2
SRD5A3	2
CEP135	2
DCK	2
ARHGAP24	2
MAPK10	2
ABCG2	2
PPP3CA	2
UBE2D3	2
CISD2	2
NPNT	2
HADH	2
ZGRF1	2
MYOZ2	2
BBS7	2
ANKRD50	2
FAT4	2
ABHD18	2
SLC10A7	2
RPS3A	2
CTSO	2
ETFDH	2
RAPGEF2	2
NEK1	2
MFAP3L	2
GALNTL6	2
DCTD	2
SDHA	2
MRPL36	2
SRD5A1	2
ANKH	2
SUB1	2
NIM1K	2
ISL1	2
CCNO	2
PLPP1	2
SETD9	2
GPBP1	2
PLK2	2
PPWD1	2
SREK1	2
SERF1B	2
BTF3	2
SV2C	2
AGGF1	2
HOMER1	2
TENT2	2
ZFYVE16	2
RPS23	2
COX7C	2
RASA1	2
POLR3G	2
FAM172A	2
SKIC3	2
GPR150	2
RHOBTB3	2
ELL2	2
CAST	2
RIOK2	2
FBXL17	2
FEM1C	2
TMED7	2
CEP120	2
CSNK1G3	2
PRRC1	2
SLC12A2	2
ENSG00000283782	2
RAD50	2
ZCCHC10	2
REEP2	2
SIL1	2
PROB1	2
STING1	2
SLC35A4	2
DIAPH1	2
RELL2	2
DELE1	2
PPARGC1B	2
DCTN4	2
GM2A	2
CNOT8	2
ENSG00000285868	2
NPM1	2
UIMC1	2
LMAN2	2
NHP2	2
HNRNPAB	2
CLK4	2
ZNF354B	2
ADAMTS2	2
SQSTM1	2
RACK1	2
PSMG4	2
FARS2	2
DSP	2
TXNDC5	2
SLC35B3	2
DEK	2
RNF144B	2
H2AC6	2
TRIM26	2
POU5F1	2
PRRC2A	2
C2	2
RPS18	2
B3GALT4	2
PFDN6	2
ZBTB9	2
PACSIN1	2
MAPK13	2
FGD2	2
OARD1	2
RRP36	2
HSP90AB1	2
TNFRSF21	2
ZNF451	2
BAG2	2
ADGRB3	2
KCNQ5	2
CGAS	2
SENP6	2
MYO6	2
HMGN3	2
SH3BGRL2	2
RWDD2A	2
CYB5R4	2
SLC35A1	2
RRAGD	2
LIN28B	2
AFG1L	2
ARMC2	2
WASF1	2
METTL24	2
FAM229B	2
ENSG00000285446	2
CALHM5	2
HSF2	2
RNF146	2
ECHDC1	2
PTPRK	2
EPB41L2	2
SGK1	2
AHI1	2
BCLAF1	2
TXLNB	2
CITED2	2
AIG1	2
LRP11	2
TFB1M	2
SYNJ2	2
DYNLT1	2
TCP1	2
QKI	2
PHF10	2
MRM2	2
EIF2AK1	2
CYTH3	2
INTS15	2
NXPH1	2
TSPAN13	2
OSBPL3	2
CBX3	2
TAX1BP1	2
MTURN	2
GARS1	2
BBS9	2
ANLN	2
MPLKIP	2
STK17A	2
MRPS24	2
OGDH	2
PURB	2
ADCY1	2
SEPTIN14	2
ZNF716	2
ZNF680	2
RABGEF1	2
SBDS	2
GALNT17	2
RSBN1L	2
CYP51A1	2
PEX1	2
PON2	2
LMTK2	2
BHLHA15	2
AZGP1	2
PILRB	2
AGFG2	2
EPHB4	2
CLDN15	2
FIS1	2
HBP1	2
THAP5	2
CAV2	2
POT1	2
PRRT4	2
FLNC	2
TNPO3	2
UBE2H	2
PODXL	2
BPGM	2
KDM7A	2
ADCK2	2
NDUFB2	2
MRPS33	2
TRPV6	2
CNTNAP2	2
GIMAP4	2
SLC4A2	2
MSRA	2
MTMR9	2
ASAH1	2
PSD3	2
LGI3	2
CCAR2	2
TNFRSF10D	2
CHMP7	2
PTK2B	2
ZNF395	2
FZD3	2
LEPROTL1	2
FUT10	2
BRF2	2
LETM2	2
GPAT4	2
IKBKB	2
SLC20A2	2
CHCHD7	2
DNAJC5B	2
CSPP1	2
SULF1	2
TMEM70	2
FABP5	2
E2F5	2
RMDN1	2
RUNX1T1	2
PDP1	2
NDUFAF6	2
MTERF3	2
CPQ	2
RPL30	2
STK3	2
PABPC1	2
UBR5	2
EIF3E	2
ENY2	2
PKHD1L1	2
RAD21	2
ZHX2	2
DERL1	2
ZHX1	2
RNF139	2
DNAAF11	2
CHRAC1	2
JRK	2
RHPN1	2
MROH6	2
EEF1D	2
EXOSC4	2
BOP1	2
TMEM276	2
C8orf82	2
ZNF34	2
DOCK8	2
ZDHHC21	2
CNTLN	2
KLHL9	2
C9orf72	2
ENSG00000288684	2
NFX1	2
UBE2R2	2
FAM219A	2
ARID3C	2
PIGO	2
GBA2	2
DCAF10	2
CNTNAP3B	2
PRUNE2	2
BICD2	2
FGD3	2
NINJ1	2
WNK2	2
ERCC6L2	2
TDRD7	2
SEC61B	2
NR4A3	2
ERP44	2
TXN	2
ECPAS	2
INIP	2
HDHD3	2
C9orf43	2
TNFSF8	2
RAB14	2
STRBP	2
DENND1A	2
PPP6C	2
HSPA5	2
ANGPTL2	2
STXBP1	2
TOR2A	2
FPGS	2
DPM2	2
BBLN	2
GOLGA2	2
COQ4	2
GLE1	2
SPTAN1	2
DYNC2I2	2
PKN3	2
ZER1	2
ENSG00000286112	2
ASB6	2
USP20	2
NCS1	2
ASS1	2
FIBCD1	2
POMT1	2
DDX31	2
SPACA9	2
SURF6	2
SARDH	2
VAV2	2
PIERCE1	2
MRPS2	2
NDOR1	2
EXD3	2
DIP2C	2
KLF6	2
FBH1	2
PRKCQ	2
DHTKD1	2
CAMK1D	2
MCM10	2
FAM171A1	2
ARL5B	2
COMMD3	2
APBB1IP	2
ABI1	2
ZNF438	2
ZNF33A	2
RASGEF1A	2
PARG	2
TIMM23B	2
ASAH2B	2
UBE2D1	2
CCDC6	2
AIFM2	2
PSAP	2
P4HA1	2
PPP3CB	2
VCL	2
CCSER2	2
SHLD2	2
LIPA	2
KIF20B	2
PDE6C	2
HELLS	2
TCTN3	2
RRP12	2
UBTD1	2
HPS6	2
LDB1	2
WBP1L	2
MXI1	2
PDCD4	2
TRUB1	2
TIAL1	2
MCMBP	2
BUB3	2
UROS	2
CDKN1C	2
OR51L1	2
TRIM6-TRIM34	2
TRIM5	2
PPFIBP2	2
DENND2B	2
IPO7	2
CTR9	2
PRMT3	2
ARL14EP	2
CCDC73	2
NAT10	2
ACP2	2
SPI1	2
MTCH2	2
PTPRJ	2
ZDHHC5	2
CCDC86	2
TMEM109	2
TMEM132A	2
CPSF7	2
FEN1	2
RAB3IL1	2
FTH1	2
EML3	2
ROM1	2
B3GAT3	2
TMEM179B	2
STIP1	2
VEGFB	2
ENSG00000286264	2
PPP1R14B	2
CCDC88B	2
SF1	2
EHD1	2
ATG2A	2
NAALADL1	2
DPF2	2
LTBP3	2
FAM89B	2
FOSL1	2
RAB1B	2
CNIH2	2
YIF1A	2
RBM14	2
RBM14-RBM4	2
GRK2	2
PPP1CA	2
CABP4	2
NDUFV1	2
NUDT8	2
UNC93B1	2
IGHMBP2	2
TPCN2	2
LRRC51	2
INPPL1	2
CLPB	2
UCP2	2
SERPINH1	2
UVRAG	2
USP35	2
PRCP	2
CHORDC1	2
PANX1	2
SRSF8	2
ENDOD1	2
FAM76B	2
ARHGAP42	2
ALKBH8	2
SLC35F2	2
CUL5	2
NPAT	2
SIK2	2
DIXDC1	2
FXYD6	2
IL10RA	2
ARCN1	2
RPS25	2
HYOU1	2
HMBS	2
C2CD2L	2
RNF26	2
SC5D	2
CHEK1	2
ACRV1	2
SRPRA	2
SNX19	2
VPS26B	2
KDM5A	2
MRPL51	2
IFFO1	2
NOP2	2
CHD4	2
ATN1	2
M6PR	2
LRP6	2
BORCS5	2
ARHGDIB	2
PTPRO	2
LDHB	2
IRAG2	2
BMAL2	2
ETFBKMT	2
RESF1	2
PKP2	2
PRICKLE1	2
IRAK4	2
SENP1	2
PFKM	2
RND1	2
KCNH3	2
FMNL3	2
TMBIM6	2
METTL7A	2
TFCP2	2
KRT18	2
MFSD5	2
PCBP2	2
PPP1R1A	2
CD63	2
MYL6	2
RBMS2	2
BAZ2A	2
HSD17B6	2
GLI1	2
ARHGAP9	2
ARHGEF25	2
DPY19L2	2
TBK1	2
TMBIM4	2
MDM1	2
FRS2	2
KCNMB4	2
THAP2	2
OSBPL8	2
SLC6A15	2
MGAT4C	2
TMTC3	2
CRADD	2
PLXNC1	2
ELK3	2
CDK17	2
CFAP54	2
TMPO	2
UTP20	2
CHPT1	2
PARPBP	2
IGF1	2
HSP90B1	2
TXNRD1	2
WASHC4	2
APPL2	2
CORO1C	2
ACACB	2
GIT2	2
ATP2A2	2
SH2B3	2
ALDH2	2
MAPKAPK5	2
RPL6	2
OAS2	2
TPCN1	2
PLBD2	2
SDSL	2
RBM19	2
TBX3	2
SPRING1	2
HRK	2
RAB35	2
PXN	2
SIRT4	2
ZCCHC8	2
VPS37B	2
OGFOD2	2
MPHOSPH9	2
SBNO1	2
ZNF664	2
RAN	2
MMP17	2
GALNT9	2
PGAM5	2
CHFR	2
MPHOSPH8	2
MTMR6	2
MTUS2	2
ALG5	2
PROSER1	2
NAA16	2
RCBTB2	2
SETDB2	2
RCBTB1	2
RNASEH2B	2
UTP14C	2
CKAP2	2
OBI1	2
RBM26	2
DNAJC3	2
SLC15A1	2
TEX30	2
BIVM	2
ERCC5	2
IRS2	2
TUBGCP3	2
CUL4A	2
RASA3	2
OR4K17	2
HNRNPC	2
ABHD4	2
RBM23	2
HOMEZ	2
RNF31	2
NFATC4	2
KHNYN	2
SDR39U1	2
PRORP	2
MIS18BP1	2
RTRAF	2
STYX	2
CDKN3	2
EXOC5	2
TIMM9	2
PPM1A	2
KCNH5	2
PPP2R5E	2
MTHFD1	2
SPTB	2
CHURC1	2
MAX	2
PLEK2	2
ZFP36L1	2
SRSF5	2
NUMB	2
DNAL1	2
FAM161B	2
SLIRP	2
TSHR	2
ZC3H14	2
TTC7B	2
PPP4R3A	2
ATXN3	2
ASB2	2
CLMN	2
GLRX5	2
CCNK	2
CCDC85C	2
HSP90AA1	2
RCOR1	2
TRAF3	2
TNFAIP2	2
SIVA1	2
AKT1	2
BTBD6	2
APBA2	2
SCG5	2
EMC4	2
DPH6	2
BUB1B	2
SPINT1	2
RPAP1	2
STARD9	2
LCMT2	2
ZSCAN29	2
TP53BP1	2
PDIA3	2
CTDSPL2	2
SORD	2
BLOC1S6	2
SQOR	2
USP8	2
GNB5	2
MYO5C	2
RSL24D1	2
ICE2	2
CIAO2A	2
DENND4A	2
SPESP1	2
RPLP1	2
ARIH1	2
ISLR	2
CLK3	2
ULK3	2
RPP25	2
SCAMP5	2
NEIL1	2
IMP3	2
TSPAN3	2
PSMA4	2
CHRNA3	2
BCL2A1	2
ABHD17C	2
C15orf40	2
ALPK3	2
MFGE8	2
SEMA4B	2
IQGAP1	2
RCCD1	2
ARRDC4	2
ADAMTS17	2
LINS1	2
FAM234A	2
MRPL28	2
CAPN15	2
PIGQ	2
GNPTG	2
CLCN7	2
DNASE1L2	2
ABCA3	2
PRSS33	2
CLDN9	2
ZNF597	2
CLUAP1	2
CDIP1	2
MGRN1	2
EEF2KMT	2
METTL22	2
NPIPA9	2
XPO6	2
SULT1A1	2
KIF22	2
PAGR1	2
MVP	2
ALDOA	2
NPIPB13	2
TBC1D10B	2
ZNF768	2
ORAI3	2
SETD1A	2
PYCARD	2
TP53TG3D	2
PHKB	2
CNEP1R1	2
DOK4	2
CMTM4	2
FBXL8	2
PLEKHG4	2
RANBP10	2
LCAT	2
NIP7	2
NOB1	2
DDX19B	2
MTSS2	2
MARVELD3	2
WDR59	2
MBTPS1	2
MEAK7	2
KIAA0513	2
GINS2	2
BANP	2
ZFPM1	2
RPH3AL	2
C17orf97	2
SERPINF2	2
RTN4RL1	2
METTL16	2
CLUH	2
ASPA	2
CTNS	2
HASPIN	2
CAMKK1	2
ATP2A3	2
ZZEF1	2
PELP1	2
VMO1	2
DHX33	2
ENSG00000286190	2
KIAA0753	2
SLC16A13	2
TNFSF13	2
WRAP53	2
DNAH2	2
KDM6B	2
PER1	2
BORCS6	2
PFAS	2
SLC25A35	2
RPL26	2
MYH4	2
ADPRM	2
CDRT15	2
TTC19	2
NT5M	2
RAI1	2
SHMT1	2
PRPSAP2	2
MAPK7	2
NLK	2
TMEM97	2
SUPT6H	2
TAOK1	2
CPD	2
ATAD5	2
RNF135	2
RHOT1	2
PSMD11	2
MYO1D	2
TMEM132E	2
ENSG00000267618	2
RASL10B	2
PIP4K2B	2
MED1	2
PGAP3	2
THRA	2
MSL1	2
KRTAP1-4	2
P3H4	2
FKBP10	2
ODAD4	2
STAT5B	2
STAT5A	2
CCR10	2
DHX8	2
G6PC3	2
RUNDC3A	2
FZD2	2
EFTUD2	2
HEXIM1	2
KPNB1	2
CBX1	2
PPP1R9B	2
STXBP4	2
HLF	2
CUEDC1	2
SUPT4H1	2
ENSG00000267318	2
APPBP2	2
INTS2	2
ACE	2
LIMD2	2
FTSJ3	2
ICAM2	2
CEP95	2
PITPNC1	2
KPNA2	2
FDXR	2
SAP30BP	2
PRPSAP1	2
TMC8	2
TK1	2
LGALS3BP	2
C1QTNF1	2
FAAP100	2
PYCR1	2
GPS1	2
FASN	2
CD7	2
OGFOD3	2
FOXK2	2
ENOSF1	2
NDC80	2
LPIN2	2
MPPE1	2
TUBB6	2
PRELID3A	2
CEP76	2
RNMT	2
MIB1	2
MAPRE2	2
ZSCAN30	2
INO80C	2
C18orf54	2
KDSR	2
ZNF236	2
ADNP2	2
MED16	2
ATP5F1D	2
NDUFS7	2
RPS15	2
TCF3	2
SCAMP4	2
SPPL2B	2
GADD45B	2
ZNF554	2
ZNF556	2
TLE5	2
NCLN	2
FZR1	2
CHAF1A	2
PLIN4	2
PLIN5	2
UHRF1	2
RPL36	2
PSPN	2
SLC25A41	2
TNFSF9	2
CAMSAP3	2
SNAPC2	2
FBXL12	2
SHFL	2
ICAM5	2
ILF3	2
CARM1	2
ZNF823	2
ZNF441	2
ZNF491	2
ENSG00000267179	2
ENSG00000196826	2
ZNF564	2
FBXW9	2
TRIR	2
PRDX2	2
GCDH	2
CALR	2
NACC1	2
MRI1	2
MISP3	2
PRKACA	2
ADGRE5	2
DDX39A	2
ADGRE2	2
BRD4	2
AKAP8	2
OR10H1	2
TPM4	2
RAB8A	2
C19orf44	2
MRPL34	2
ANO8	2
SLC27A1	2
MAP1S	2
IL12RB1	2
KXD1	2
NR2C2AP	2
ZNF253	2
ZNF708	2
ZNF676	2
ZNF98	2
ZNF726	2
PEPD	2
CHST8	2
GPI	2
FXYD5	2
LSR	2
ZNF461	2
ZNF420	2
ZNF527	2
ZNF540	2
PAF1	2
MED29	2
PLEKHG2	2
DYRK1B	2
ZNF780B	2
C19orf47	2
PLD3	2
SPTBN4	2
SNRPA	2
ERICH4	2
DEDD2	2
PRR19	2
TMEM145	2
APOE	2
BLOC1S3	2
QPCTL	2
NOP53	2
FUT1	2
PPFIA3	2
SLC17A7	2
ETFB	2
ZNF649	2
PPP2R1A	2
ZNF534	2
ZNF816	2
MYADM	2
MBOAT7	2
HSPBP1	2
UBE2S	2
ZNF579	2
ZNF865	2
ZNF784	2
ZNF586	2
ZNF606	2
ZSCAN18	2
ZNF274	2
ZNF132	2
SNRPB	2
EBF4	2
PTPRA	2
ITPA	2
SMOX	2
SLC23A2	2
FERMT1	2
ESF1	2
RRBP1	2
SNX5	2
RALGAPA2	2
NAPB	2
SYNDIG1	2
CCM2L	2
TM9SF4	2
ZNF341	2
RALY	2
ITCH	2
PHF20	2
RPN2	2
RPRD1B	2
PLCG1	2
MYBL2	2
FITM2	2
ELMO2	2
OCSTAMP	2
SULF2	2
PREX1	2
ARFGEF2	2
CYP24A1	2
RTF2	2
RBM38	2
SS18L1	2
RTEL1	2
LKAAEAR1	2
HUNK	2
URB1	2
CFAP298-TCP10L	2
OLIG1	2
IL10RB	2
SETD4	2
CLDN14	2
MX2	2
C2CD2	2
NDUFV3	2
PKNOX1	2
CBS	2
CSTB	2
PCNT	2
XKR3	2
ENSG00000283809	2
COMT	2
MED15	2
SLC7A4	2
RIMBP3B	2
TOP3B	2
GNAZ	2
SLC2A11	2
LRRC75B	2
TPST2	2
CHEK2	2
AP1B1	2
UQCR10	2
MTFP1	2
RNF185	2
SFI1	2
ISX	2
TOM1	2
MCM5	2
APOL6	2
APOL2	2
APOL1	2
PLA2G6	2
MAFF	2
SUN2	2
XPNPEP3	2
EP300	2
DESI1	2
SREBF2	2
SMDT1	2
ARHGAP8	2
CDPF1	2
TRABD	2
PPP6R2	2
ODF3B	2
WWC3	2
MSL3	2
PIGA	2
TXLNG	2
RBBP7	2
MBTPS2	2
CXorf58	2
TAB3	2
ZNF674	2
RP2	2
ARAF	2
ZNF81	2
ENSG00000286268	2
RBM3	2
SLC35A2	2
KCND1	2
GRIPAP1	2
WDR45	2
PPP1R3F	2
CCNB3	2
IQSEC2	2
MAGED2	2
UBQLN2	2
SPIN4	2
IGBP1	2
HDAC8	2
RLIM	2
ATRX	2
PGK1	2
FAM133A	2
TCEAL8	2
FRMPD3	2
ACSL4	2
PLS3	2
LONRF3	2
SLC25A5	2
NKRF	2
RPL39	2
MCTS1	2
THOC2	2
STAG2	2
ENOX2	2
RAP2C	2
PLAC1	2
PABIR3	2
CT45A5	2
FHL1	2
HTATSF1	2
EOLA2	2
CCNQ	2
ABCD1	2
HCFC1	2
MECP2	2
PPP2R3B	2
SLC25A6	2
TBL1Y	2
MT-ND5	2
EEF1A1	1
RPL29	1
TPT1	1
RPL41	1
EEF1A1	1
TPT1	1
EEF1A1	1
MZB1	1
RPL41	1
EEF1A1	1
SSR2	1
SSR2	1
EEF1A1	1
MZB1	1
ZNF740	1
TMSB10	1
EEF1A1	1
PPIB	1
MYDGF	1
PPIB	1
EEF1A1	1
RPL36AL	1
RPS15A	1
RPL36AL	1
TXNDC5	1
TPT1	1
MYDGF	1
RSL1D1	1
TPT1	1
EDF1	1
ERP29	1
MAF	1
TPT1	1
ACTB	1
LRRC59	1
RPS15A	1
MRPL12	1
TPT1	1
LDHA	1
ACTB	1
ST14	1
RPL13A	1
TXNDC5	1
DNAJA1	1
EIF2S2	1
CALR	1
SSU72	1
TMED9	1
EIF3H	1
ARHGDIA	1
ANP32B	1
JTB	1
POU2AF1	1
RSL1D1	1
PPIB	1
GOT2	1
JSRP1	1
BOP1	1
CALR	1
FEN1	1
PCBP1	1
MRPL12	1
CCDC85B	1
MANF	1
PPIB	1
PODXL2	1
ST14	1
TUBB4B	1
PCBP1	1
EID1	1
TIMM13	1
ERP29	1
MAL	1
TXNDC5	1
LRRC26	1
EBP	1
HSPA8	1
LCP1	1
NDUFAF8	1
LMAN2	1
CLPTM1L	1
JSRP1	1
EID1	1
UNC93B1	1
CD8B	1
B3GAT3	1
EID1	1
ACTB	1
CCDC85B	1
ACTB	1
RASA3	1
TSPO	1
CCDC85B	1
PPIB	1
ACTB	1
TAPBP	1
B3GAT3	1
ERP29	1
NUP210	1
PPIB	1
FEN1	1
PDIA6	1
PODXL2	1
LRPAP1	1
CCDC85B	1
ITGB7	1
RPL29	1
SELPLG	1
SLC43A3	1
TIMM13	1
RPL29	1
SDC1	1
JTB	1
TXNL4A	1
RAC2	1
TOMM5	1
RAN	1
SLC43A3	1
VAMP8	1
MRPS34	1
PGD	1
LDHA	1
LCP1	1
ERP29	1
GAS6	1
CALR	1
PDIA3	1
CACYBP	1
PDIA6	1
SF3B5	1
SELPLG	1
ARPC3	1
JUND	1
TOMM5	1
HIGD2A	1
CD8B	1
EIF4EBP1	1
OST4	1
ST14	1
RAN	1
ACTB	1
EIF3B	1
SF3B5	1
SSU72	1
CLPTM1L	1
STIP1	1
EIF3B	1
UBALD2	1
CD8B	1
UBALD2	1
LSM4	1
SDF2L1	1
EVI2B	1
UQCR10	1
ST14	1
VPS51	1
ACTB	1
SELENOK	1
TSPAN3	1
ACTB	1
CNPY3	1
TPT1	1
SDF4	1
H1-10	1
NUP210	1
SELPLG	1
SDC1	1
H1-10	1
SELPLG	1
EIF2S3	1
RAC2	1
ST14	1
PGP	1
CNPY3	1
SLC25A3	1
HERPUD1	1
MYL12A	1
CALR	1
CLPTM1L	1
TPT1	1
CDT1	1
AZGP1	1
SDF2L1	1
PA2G4	1
TNFRSF17	1
C19orf53	1
HNRNPA0	1
DYNC2I2	1
MRPL14	1
CCDC86	1
GCN1	1
CD320	1
BBLN	1
MRPL20	1
SSR1	1
LRRC26	1
JTB	1
H2AZ1	1
MICOS13	1
JUND	1
SNX22	1
LRRC59	1
TSR3	1
CNPY3	1
DYNLL1	1
SELPLG	1
PREB	1
UQCR10	1
TRIR	1
PHLDA2	1
SLC25A3	1
AZGP1	1
STIP1	1
DYNLL1	1
AURKAIP1	1
CLIC1	1
SF3B5	1
TRIB1	1
DYNLL1	1
JUND	1
CNPY3	1
DPM2	1
PCBP1	1
SPINT2	1
TPT1	1
AHCY	1
PODXL2	1
DMAC1	1
KDELR2	1
RPL13	1
CLIC1	1
CLPTM1L	1
MCM5	1
OST4	1
DMAC1	1
CDT1	1
TRIR	1
SSTR3	1
HNRNPA0	1
MRPL14	1
DDX17	1
MCM5	1
POP7	1
PDIA4	1
UBE2Q1	1
IMP3	1
TIMM8B	1
GPX7	1
EIF2S3	1
EIF3H	1
CBX4	1
RAN	1
EIF3B	1
CNPY3	1
SELPLG	1
SDF4	1
VKORC1	1
TIMM8B	1
GCN1	1
IMP3	1
PCBP1	1
PIM2	1
SLC25A39	1
CLIC1	1
DUSP5	1
SF3B3	1
HNRNPA0	1
MRPL3	1
SLC1A5	1
CDCA5	1
KIAA2013	1
TRIB1	1
MRPL34	1
TMX2	1
ST6GALNAC4	1
GTF3A	1
LRRC59	1
EIF3B	1
TMEM109	1
GLG1	1
UQCRFS1	1
MRPL54	1
DPM2	1
RTCB	1
DUSP22	1
NOP56	1
DUSP22	1
UBE2Q1	1
SMIM26	1
PSMB5	1
DMAC1	1
SF3B3	1
MRPS34	1
LIME1	1
RAN	1
KDELR2	1
ATP1B3	1
SF3B3	1
TXNDC11	1
ARHGDIA	1
NCL	1
HSPA1B	1
NOB1	1
SLC25A3	1
ABHD12	1
XBP1	1
CLIC1	1
RTCB	1
IMP3	1
CNPY3	1
ILF2	1
RAVER1	1
XPO6	1
SELPLG	1
NOB1	1
HSPA1B	1
TPT1	1
JUNB	1
ARHGDIA	1
CEBPB	1
ABCF2	1
CACYBP	1
MRPL41	1
TNFRSF18	1
PLOD1	1
HNRNPA0	1
HSPA1B	1
AURKAIP1	1
FCMR	1
UQCRFS1	1
TRAM2	1
NUDT8	1
IMP3	1
MOB3A	1
SDC1	1
SNX22	1
ST6GALNAC4	1
ABHD12	1
MRPL53	1
BMP7	1
YARS1	1
POP7	1
DERL1	1
ACTG1	1
KISS1R	1
ZC3H15	1
UBE2Q1	1
CDCA5	1
ARPC5L	1
EXOSC6	1
JUNB	1
CD8B2	1
HSPA5	1
BHLHA15	1
MCM2	1
FAM174C	1
ZNF593	1
JUND	1
PDIA6	1
NUP210	1
KISS1R	1
SIL1	1
PDIA6	1
FAM174C	1
AURKAIP1	1
CLIC1	1
UBE2L6	1
PLOD1	1
EXOSC6	1
SDC1	1
TMED3	1
MRPS30	1
PRCC	1
YIPF3	1
ACTG1	1
ARPC5L	1
MRPL41	1
SDC1	1
CDK4	1
PDIA6	1
PGAM1	1
NCL	1
ABHD12	1
HSPA4	1
LAMTOR2	1
SERBP1	1
FUNDC2	1
MRPL57	1
TUBG1	1
TXNDC11	1
ARPC5L	1
SMIM26	1
HERPUD1	1
RCC1L	1
MOB3A	1
TLR9	1
LPCAT1	1
HSPA8	1
CD320	1
CLIC1	1
EID1	1
SNU13	1
SLC39A3	1
SF3B5	1
RPL13A	1
CLIC1	1
NOPCHAP1	1
XBP1	1
SERBP1	1
HSPA5	1
MCM6	1
TOMM22	1
PDIA6	1
ZNF593	1
UBE2L6	1
PLK1	1
NOP16	1
PAGR1	1
CCDC85B	1
RAB5IF	1
SLC43A3	1
TAF7	1
ALKBH5	1
NUDT8	1
CLIC1	1
BRI3	1
LONP1	1
IRAK1	1
C15orf61	1
PIM2	1
IRF2BP2	1
HSPA5	1
EVI2B	1
DDRGK1	1
CHPF	1
SSU72	1
CLPP	1
FAM174B	1
DDX17	1
SF3B5	1
NOMO1	1
CSK	1
TRAM2	1
XBP1	1
IMP3	1
CSK	1
SNU13	1
LDHA	1
SLC7A5	1
IMP3	1
NUP210	1
VAMP8	1
RRP7A	1
TMEM160	1
CD8B	1
IMP3	1
ACTB	1
KIAA2013	1
PPM1G	1
SERBP1	1
HERPUD1	1
EIF3L	1
TPT1	1
PSMD7	1
PES1	1
TMEM160	1
IMP3	1
MCM6	1
SYNGR2	1
LMAN2	1
PIM2	1
ABCF2	1
MAL	1
ABCF2	1
MCRIP2	1
PDIA6	1
IRF2BP2	1
REPIN1	1
EXOSC4	1
RUVBL1	1
SLC25A3	1
BSG	1
FCMR	1
SNU13	1
RPL13	1
ACTB	1
RPL13	1
FNDC10	1
NINJ1	1
SIL1	1
LPCAT1	1
ICAM1	1
GUSB	1
MOB3A	1
VOPP1	1
SDC1	1
BHLHA15	1
LSM4	1
BHLHA15	1
IER5	1
JUNB	1
SAPCD2	1
DYNLRB1	1
EVI2B	1
CNDP2	1
EIF3L	1
SELPLG	1
OSTC	1
VKORC1	1
OXA1L	1
LONP1	1
MAF	1
RPS16	1
RPL13A	1
GGT1	1
EMG1	1
JUNB	1
CISD3	1
REPIN1	1
OXA1L	1
MYC	1
FTSJ3	1
P2RY8	1
PDIA4	1
NELFB	1
FUNDC2	1
CHMP4B	1
NUP210	1
FEN1	1
EID1	1
IER5	1
MESD	1
CNDP2	1
CBX4	1
SLC43A3	1
CLDN3	1
LMNB2	1
SCARB1	1
NCLN	1
HSPA5	1
SLC43A3	1
COA3	1
MCM2	1
DHCR7	1
NINJ1	1
SMG5	1
PLOD1	1
GLRX5	1
SLC39A3	1
XPO6	1
MYC	1
CDV3	1
ADAM23	1
MYC	1
DUS1L	1
SOX12	1
SELPLG	1
XPO6	1
TRIM25	1
P2RY8	1
SLC43A3	1
MRPL34	1
TRAM2	1
MRPL34	1
KISS1R	1
TOMM22	1
RAB8A	1
RTN4RL2	1
DEPTOR	1
CHCHD1	1
MLLT1	1
SCARB1	1
SCAND1	1
SERBP1	1
THAP11	1
DNAJC1	1
PDIA6	1
IRF2BP2	1
SCARB1	1
YBX3	1
COA4	1
ICAM1	1
LONP1	1
AURKAIP1	1
SCAND1	1
MRPL57	1
SLC7A5	1
CTSB	1
CNDP2	1
UBA52	1
MRTO4	1
C9orf78	1
CSK	1
MESD	1
H2AX	1
CEBPB	1
PDIA6	1
HSF1	1
TMED10	1
BHLHA15	1
SERBP1	1
C9orf78	1
BLTP2	1
PDIA4	1
CSNK1G2	1
MRFAP1	1
MRPL38	1
REPIN1	1
ICAM1	1
SYNGR2	1
EIF3L	1
CLPTM1	1
IRF2BP2	1
BLTP2	1
CPTP	1
MRPL36	1
PDIA6	1
H2AX	1
ADAM23	1
ACTB	1
MAF	1
SIL1	1
TLN1	1
BSG	1
VEGFB	1
MRPS7	1
RMI2	1
HNRNPA0	1
JUNB	1
SIL1	1
NCBP2AS2	1
ST6GALNAC4	1
RAVER1	1
EID1	1
UQCRFS1	1
RAB11B	1
LYRM4	1
GLRX5	1
C11orf24	1
TRADD	1
TIMM13	1
JUNB	1
NINJ1	1
RBM38	1
MESD	1
CNDP2	1
THAP11	1
KEAP1	1
NKD2	1
TIMM10	1
HSPA1B	1
POLR2D	1
INAFM2	1
ARAF	1
COMTD1	1
NUP210	1
EMC4	1
KLF13	1
RPL13A	1
PPM1G	1
MRPS26	1
COPS9	1
C15orf39	1
ABHD14A	1
CDV3	1
CTSB	1
YBX3	1
PSMD7	1
NKD2	1
ADAM23	1
PDIA6	1
DUSP5	1
INO80B	1
DUSP5	1
REPIN1	1
SLC7A5	1
ARPC5L	1
GLG1	1
SLC43A3	1
SCARB1	1
GADD45A	1
EXOSC4	1
CNDP2	1
SYNGR2	1
PDIA6	1
MRTO4	1
PNPLA2	1
SLC7A5	1
NCBP2AS2	1
SLC38A10	1
NCLN	1
MESD	1
VOPP1	1
VPS72	1
SDF4	1
TMEM167A	1
IGSF10	1
SEC61A1	1
TARDBP	1
NCLN	1
NOB1	1
NRROS	1
TLN1	1
PHF5A	1
MYH9	1
PDF	1
MLEC	1
GNL2	1
UBQLN4	1
ACTB	1
SLC43A3	1
GSPT1	1
XBP1	1
TLR9	1
METAP2	1
RCC1L	1
TM7SF3	1
SIL1	1
SLC38A10	1
INAFM2	1
PTDSS1	1
ADAM23	1
SLC25A23	1
REPIN1	1
OS9	1
SSR1	1
SLC43A3	1
KLF2	1
BLTP2	1
ZNHIT2	1
IRF2BP2	1
UBE2R2	1
FEN1	1
OXA1L	1
PYCR1	1
P2RY8	1
HSPA5	1
TIMM23	1
KLF2	1
ATRAID	1
RPL15	1
MYC	1
NINJ1	1
ZMAT2	1
PIEZO1	1
XBP1	1
SLC7A5	1
POLR2D	1
EVI2B	1
TPT1	1
ZNF787	1
MYC	1
P2RY8	1
ATP6V1C2	1
TMUB1	1
RPUSD1	1
CLPTM1L	1
MYC	1
IER5	1
REPIN1	1
DHCR7	1
SLC35B1	1
IRF2BP2	1
TMEM203	1
FCMR	1
TMUB1	1
REPIN1	1
COA3	1
YTHDF1	1
MRTO4	1
SPI1	1
IRF2BP2	1
HSPA5	1
MRTO4	1
MRFAP1	1
PARVB	1
NRROS	1
C11orf24	1
DUS1L	1
IRF2BP2	1
RPP25	1
MYC	1
TLR9	1
CNDP2	1
YPEL3	1
PWP1	1
RPL13	1
PREB	1
KLF2	1
IER5	1
NKD2	1
NCBP2AS2	1
ZMYND19	1
VEGFB	1
EVI2B	1
SLC35B1	1
POLDIP2	1
COX14	1
TMED10	1
MAF	1
CDC25B	1
SIL1	1
ZNF207	1
MAF	1
DDX17	1
ILF2	1
NCLN	1
INAFM2	1
NXT1	1
SLC7A5	1
FEN1	1
ARPC5L	1
DDX28	1
EIF3J	1
ABCF1	1
ARPC5L	1
SEPHS2	1
SLC25A39	1
SMIM26	1
IMP3	1
RNASEK	1
CPTP	1
SLC25A11	1
DDX28	1
CHST12	1
SIL1	1
MICOS13	1
PIEZO1	1
IMP3	1
AGPAT2	1
TBRG4	1
IRAK1	1
ZNF207	1
ATP6V0E1	1
H2AX	1
CHCHD1	1
COA3	1
CLPX	1
TUBB4B	1
ZMYND19	1
CCR1	1
RNF7	1
UAP1	1
PLD4	1
PNPLA2	1
CBX4	1
DHX38	1
REPIN1	1
CLPTM1L	1
TIMM23	1
CHPF	1
UAP1	1
BSG	1
TOMM5	1
ADGRE5	1
SDC1	1
VKORC1	1
CACNG5	1
CEBPB	1
REPIN1	1
VOPP1	1
PDF	1
RBM38	1
TARDBP	1
ABCF1	1
NCBP2AS2	1
MYC	1
BSG	1
CDC25B	1
SIVA1	1
GLG1	1
PYCR1	1
PLOD1	1
SLC7A5	1
MRPS12	1
CHPF2	1
ARAF	1
SLC7A1	1
MRFAP1	1
ZNF593	1
CCDC47	1
MPST	1
GOT2	1
C15orf39	1
IFRD2	1
COA4	1
P2RY8	1
MYC	1
SREBF1	1
MAF	1
CSK	1
MRPS12	1
REPIN1	1
FTSJ3	1
CHST12	1
TMEM203	1
UTP3	1
BRMS1	1
PIM3	1
ENDOG	1
H2AX	1
DNAJC30	1
ZNF787	1
CLTC	1
GLG1	1
EVI2B	1
MRPL36	1
ICAM1	1
DEK	1
MRPL17	1
PIGU	1
SUMO1	1
EIF6	1
SLC7A1	1
LITAF	1
TARDBP	1
SDC1	1
CNDP2	1
TOMM5	1
H1-10	1
TAF7	1
HID1	1
ZNF593	1
CHTF8	1
HSPA5	1
RPP25	1
ICAM1	1
GNL1	1
CDC25B	1
MAF	1
CHST12	1
TAF7	1
SEC61A1	1
MMAB	1
WDR18	1
DDX54	1
ATP6V1C2	1
POLDIP2	1
PYCR1	1
TENT5C	1
METAP2	1
XBP1	1
SRGN	1
EVI2B	1
POP7	1
DDX54	1
LPCAT1	1
CSK	1
MESD	1
CDC25B	1
SUMO1	1
INTS13	1
MAF	1
MRFAP1	1
DERPC	1
SYNGR2	1
SLC7A5	1
PHF5A	1
CEBPB	1
FAM234A	1
SUMO1	1
TMED10	1
TRMT10C	1
ATP6V0D1	1
TLR9	1
PLD4	1
IMP3	1
IER2	1
CISD1	1
BYSL	1
PRADC1	1
MRPS18A	1
ZC3H15	1
BSG	1
RNASEK	1
ANKRD39	1
C14orf119	1
IRF2BP2	1
TLNRD1	1
IGSF10	1
SYF2	1
ELOF1	1
PDF	1
CHPF	1
CTDNEP1	1
SLC25A3	1
TMED7	1
NHERF1	1
TRIM47	1
DERPC	1
MAF1	1
IER5	1
PLD4	1
IRF2BP2	1
NUDCD2	1
GADD45A	1
SEC61A1	1
VPS25	1
MCM5	1
CHST12	1
ADGRE5	1
SERBP1	1
POLR1D	1
SERBP1	1
CNDP2	1
RAVER1	1
SRPRB	1
TMUB1	1
TRADD	1
FAM174C	1
IER2	1
DCTPP1	1
P2RY8	1
MRPL36	1
PNKD	1
MLLT1	1
C1orf43	1
MMAB	1
SIGMAR1	1
POLR1D	1
ISOC2	1
EID1	1
RBMX	1
SREBF1	1
ANKRD39	1
RNF114	1
H1-10	1
CAV1	1
PYCARD	1
ARID5A	1
C1orf43	1
EVI2B	1
TRIM47	1
BSG	1
COG8	1
WDR3	1
CDT1	1
TUBA4A	1
XBP1	1
TARDBP	1
MESD	1
SRSF4	1
SLC7A5	1
ZDHHC12	1
HNRNPM	1
ZNHIT2	1
HNRNPDL	1
UQCC3	1
DUS1L	1
EIF5B	1
TEX264	1
AIMP2	1
COLGALT1	1
PGLS	1
NCL	1
ISOC2	1
PTDSS1	1
XBP1	1
CHPF2	1
CTNNA1	1
DLD	1
BCKDHA	1
ZNF581	1
NDUFV3	1
C15orf39	1
TRADD	1
DUS1L	1
TMEM203	1
MRPL36	1
PSAT1	1
ADIPOR1	1
CLDN3	1
NMRAL1	1
NKD2	1
HID1	1
FAM174C	1
BABAM1	1
CAV1	1
HP1BP3	1
PCDH9	1
TXNDC11	1
MYC	1
HSPA5	1
DCTPP1	1
MRPS18A	1
PYCR1	1
CPTP	1
TRIP13	1
IMP3	1
RRP1	1
SIL1	1
PODXL2	1
BHLHA15	1
UBE2R2	1
C15orf39	1
NINJ1	1
BLK	1
IMP3	1
FNDC10	1
GSTK1	1
SEC13	1
RBM15B	1
ABCF1	1
C11orf98	1
SRP68	1
NINJ1	1
XBP1	1
SYNDIG1	1
EIF4G1	1
H2AX	1
RWDD1	1
TSPO	1
UBE2L6	1
IMP3	1
IER2	1
CPTP	1
PDIA4	1
SDC1	1
INTS1	1
TRAF7	1
UQCC3	1
EDF1	1
PMF1	1
GTF2F1	1
GSTK1	1
PAK2	1
EFTUD2	1
IER2	1
COX14	1
SMIM26	1
DAP3	1
ZNF207	1
ABHD3	1
SLC25A20	1
RRP1	1
AGTRAP	1
TUBB2B	1
EVI2B	1
KCNAB2	1
ADIPOR1	1
PSMD7	1
DCUN1D5	1
UBIAD1	1
CHST12	1
ABCF1	1
MYC	1
SDC1	1
RBM38	1
HERPUD1	1
LDHA	1
MPLKIP	1
RRS1	1
SRPRB	1
MRFAP1	1
RNPEPL1	1
GLT8D1	1
IER2	1
ADPGK	1
ZNF207	1
CCR1	1
EIF5B	1
DDX28	1
PHF5A	1
ICAM1	1
ERAL1	1
LPCAT1	1
GLT8D1	1
PWP2	1
MRPL50	1
SF3B4	1
KEAP1	1
SLC7A5	1
RRP1	1
LSM10	1
CEBPB	1
TAPBP	1
VKORC1	1
NCOR2	1
PPP4C	1
FEN1	1
KEAP1	1
ADGRE5	1
MTFP1	1
GLT8D1	1
MYBBP1A	1
PAK2	1
TRADD	1
FNDC10	1
MYC	1
CX3CR1	1
FAM174B	1
MYC	1
XPO6	1
RTN4RL2	1
SLC44A1	1
ZDHHC12	1
RPP25	1
BLVRA	1
MCM5	1
MOGS	1
RBM15B	1
MYC	1
IGSF10	1
NCL	1
CCR1	1
CSK	1
H1-0	1
HNRNPDL	1
ZNHIT2	1
IER5	1
POLR1D	1
CX3CR1	1
MTHFD1L	1
SELPLG	1
FAM89B	1
LY6E	1
RASSF5	1
TRIB1	1
PCYT2	1
PET117	1
PDF	1
TMEM60	1
LILRA2	1
TPX2	1
SLC7A5	1
MYC	1
SLC7A1	1
DERPC	1
RBMX	1
CFAP20	1
SIGMAR1	1
EIF6	1
DNAJC30	1
EID1	1
CX3CR1	1
CHST12	1
PLD4	1
PPAN	1
SF3B4	1
TRIB3	1
MTFP1	1
AIMP2	1
CCR1	1
RRP36	1
PDXP	1
TRMT10C	1
SUPT6H	1
CLPTM1L	1
ZNF207	1
ABCF1	1
IER2	1
CHCHD3	1
MAF	1
ABCF1	1
RCC2	1
SCAND1	1
NOMO2	1
DDA1	1
RNF7	1
TPX2	1
MRFAP1	1
AARS1	1
ZNF207	1
TIMMDC1	1
PMM2	1
POLDIP2	1
XPO6	1
FEN1	1
ABCF1	1
PUF60	1
MYC	1
MOB3A	1
MYC	1
OAS1	1
NTMT1	1
GINS2	1
SGTA	1
UBE2L6	1
TFDP1	1
ISOC2	1
GLG1	1
SLC50A1	1
NAA20	1
RPP25	1
DERPC	1
BCKDK	1
EID1	1
SRP19	1
PTDSS1	1
MRPS12	1
BYSL	1
MYC	1
CUEDC2	1
PAQR4	1
IRF2BP2	1
EIF2B1	1
MCM3	1
RRP1	1
ADPGK	1
RASSF5	1
PSMG3	1
RPP25	1
NRROS	1
ZNF581	1
SEPHS2	1
DHCR7	1
SRP68	1
MYC	1
LILRA2	1
NXT1	1
TLR9	1
ZNHIT2	1
C11orf24	1
TPT1	1
FEN1	1
BLCAP	1
CUL1	1
CNDP2	1
PTP4A2	1
BLMH	1
POLDIP2	1
MAPRE1	1
AZGP1	1
MCM3	1
DNAJC8	1
DAZAP1	1
TMEM69	1
TOMM40	1
POLR3GL	1
POLR2D	1
ATP6V0E1	1
TMEM203	1
NXT1	1
MYC	1
SLC7A5	1
MYC	1
SYNGR2	1
DHCR7	1
SAC3D1	1
LCP1	1
LMF2	1
NIBAN2	1
ERN1	1
SPINT2	1
IER2	1
ADPRS	1
ERGIC2	1
REXO4	1
ADPRS	1
C11orf96	1
CHTF8	1
PWP2	1
SLC38A10	1
PDF	1
RING1	1
AARS1	1
TBRG4	1
NCOR2	1
TIMM23	1
CBR3	1
UBIAD1	1
PUF60	1
CBR1	1
UQCC3	1
TLNRD1	1
TMEM223	1
LRFN4	1
TMUB1	1
MAP2K3	1
EIF4G1	1
H2AC25	1
SUPT6H	1
RASSF4	1
MYC	1
SMN1	1
BMS1	1
HPDL	1
STX5	1
RTN4RL2	1
TMEM115	1
TMEM63A	1
LRP5	1
RMI2	1
THAP11	1
PROB1	1
CBX4	1
ILF3	1
ZNF22	1
DDX17	1
SREBF1	1
TOMM40	1
UBIAD1	1
PUF60	1
ERP29	1
CSNK1E	1
ANAPC5	1
CHTF8	1
RABL6	1
C11orf24	1
BABAM1	1
BLMH	1
MRPL32	1
DUSP5	1
RRP36	1
CHST12	1
MYC	1
C15orf39	1
RNF113A	1
CX3CR1	1
ETF1	1
RABL6	1
ZC3H3	1
USP7	1
ZNF207	1
USP7	1
PTPN18	1
SURF6	1
MCM3	1
REEP4	1
SLC38A2	1
COPS2	1
SLC25A11	1
TMEM214	1
CIAO1	1
UBIAD1	1
SCAP	1
SSTR3	1
LEFTY2	1
MOGS	1
ETF1	1
EI24	1
PAK2	1
XBP1	1
ZNF777	1
UQCC3	1
NINJ1	1
PTTG1IP	1
PWP2	1
RPS29	1
WDR5	1
UQCC3	1
RPA1	1
C14orf119	1
PTRH2	1
COPS2	1
PRR15	1
PSMG3	1
STUB1	1
P2RY8	1
PAK2	1
STUB1	1
TMX4	1
TRIAP1	1
TRAF4	1
TXNL4A	1
IER2	1
MCM3	1
PSMD13	1
TGFB1	1
UCK2	1
MTX1	1
TMUB1	1
GMNN	1
ABCF1	1
HS6ST1	1
KEAP1	1
HTATSF1	1
SRP19	1
SLC44A1	1
EIF3A	1
SLC25A20	1
POLR1D	1
ABHD12	1
SDC1	1
MRFAP1	1
MCM3	1
IRF2BP2	1
TMEM203	1
COQ4	1
COQ9	1
MYC	1
TIMM9	1
C15orf39	1
TBRG4	1
EI24	1
SNAI3	1
ETF1	1
RNF113A	1
FAF2	1
VDAC3	1
CBX4	1
KCNK1	1
CUL1	1
FAM32A	1
SLC1A5	1
STUB1	1
DNAJC30	1
CENPB	1
SPG21	1
UTP3	1
CTBP1	1
PES1	1
CBR3	1
BLCAP	1
EID1	1
NACC1	1
NCL	1
SPINT2	1
STUB1	1
KPNA6	1
UBE2O	1
ABHD12	1
NOMO2	1
NFIL3	1
RPP25	1
TMEM223	1
STUB1	1
BAX	1
ZNF296	1
BLK	1
C11orf96	1
CHAF1A	1
CD8B2	1
B4GAT1	1
TAF6L	1
PAF1	1
MRPL36	1
TIMM9	1
USP7	1
TARDBP	1
CD2BP2	1
MYC	1
SLC19A1	1
PMM2	1
CD33	1
SLC43A1	1
ACTG1	1
SMIM12	1
GART	1
CUL1	1
CIAO1	1
IPO9	1
UBALD1	1
RRP36	1
SLC38A10	1
MPST	1
EIF5B	1
UBALD1	1
EIF4G1	1
SYNGR2	1
PLA2G15	1
NCF4	1
MCM3	1
TIMM9	1
RAB9A	1
AHNAK	1
TMEM63A	1
COG8	1
CSNK1E	1
ISOC2	1
NCL	1
SS18L2	1
SLC7A5	1
HS6ST1	1
PCYT2	1
TMEM50A	1
NAT10	1
IGSF10	1
CBR1	1
NXT1	1
DYNLRB1	1
FAM234A	1
CTDNEP1	1
HNRNPA3	1
SEC63	1
USP7	1
CD8B2	1
ZNF22	1
P4HB	1
VOPP1	1
IRF2BP2	1
DERPC	1
SERBP1	1
EEF2KMT	1
UTP3	1
GEMIN5	1
SERBP1	1
SDC1	1
ZNF768	1
JUN	1
ARL6IP5	1
ZNF777	1
SPG21	1
TMC8	1
CDC34	1
SGTA	1
VPS37B	1
ETF1	1
METTL23	1
PIM3	1
BHLHA15	1
AARS1	1
SYNDIG1	1
RPL13	1
CCZ1	1
NXT1	1
TIMM13	1
PYCR1	1
SNN	1
RAP2B	1
LSM10	1
WDR3	1
SAC3D1	1
ABHD12	1
WDR45	1
NDC1	1
SS18L2	1
SLC7A5	1
P2RY8	1
CYTIP	1
PDIA4	1
IGF2BP2	1
C1orf122	1
KAT2A	1
WDR43	1
MRPL55	1
DERL2	1
SURF6	1
MAD2L2	1
RIOK2	1
IFRD2	1
OST4	1
RPP25	1
NCL	1
RBM38	1
TMEM60	1
TUBA4A	1
ADPGK	1
NADK	1
SLC7A4	1
CIAO1	1
SREBF1	1
TFDP1	1
SCAP	1
LENG8	1
CD28	1
PPP2CA	1
TUBA4A	1
CCDC6	1
BAX	1
MRPL15	1
SUPT4H1	1
TMEM203	1
ZFPM1	1
TRIM56	1
DDX18	1
TMEM248	1
GRWD1	1
RNF7	1
B3GALT6	1
SRP19	1
NCBP2AS2	1
COQ4	1
ERGIC2	1
PPP6C	1
KEAP1	1
MYC	1
TMEM203	1
C11orf24	1
SAPCD2	1
TPX2	1
ABCF1	1
NOP10	1
HPDL	1
SDC1	1
REPIN1	1
MLLT1	1
PFDN1	1
TAF6L	1
SSTR3	1
MRPL16	1
SPC24	1
WDR5	1
FNDC10	1
SUSD3	1
ANAPC5	1
TRAF7	1
SERBP1	1
PUF60	1
C15orf39	1
BHLHA15	1
MRPS17	1
CD2BP2	1
H1-0	1
P4HB	1
IGSF10	1
SYNDIG1	1
DDX23	1
WDR5	1
RRP1	1
NCOR2	1
ATP6V0E1	1
TRIB3	1
HP1BP3	1
SDC1	1
HSPA8	1
DHCR7	1
IER2	1
KIAA0319L	1
NKD2	1
PRR7	1
CHST12	1
MRPL50	1
MMAB	1
CCDC6	1
PPIF	1
NOMO2	1
SYNGR2	1
SDC1	1
SLC44A1	1
APEX1	1
AGTRAP	1
EIF1B	1
MRPL16	1
PDF	1
SLC39A3	1
BMS1	1
PTRH2	1
RPL7L1	1
HNRNPA3	1
DERPC	1
ERVK3-1	1
EEF2KMT	1
SRSF8	1
MRPS14	1
RCC1L	1
CUL1	1
MPST	1
TRIAP1	1
FLAD1	1
NEU1	1
MESD	1
C15orf39	1
SEC61A1	1
GART	1
SPC24	1
UBAC1	1
PRR15	1
MYC	1
DHX38	1
CHST12	1
SNN	1
PTCD3	1
CDC34	1
HEATR1	1
LRP5	1
SUPT6H	1
SYNDIG1	1
MCAT	1
KHSRP	1
ATP6AP1	1
HS6ST1	1
UBL4A	1
GLB1	1
ECSIT	1
KHSRP	1
TMEM223	1
SLC38A10	1
METTL23	1
PPP2CA	1
EIF4G1	1
SLC38A10	1
DNTTIP1	1
PTP4A2	1
PELO	1
DYNLL1	1
CHMP1B	1
EZR	1
SDHAF1	1
KIAA0319L	1
MRFAP1	1
DDX56	1
PLIN3	1
BLK	1
TIMM21	1
TARS1	1
TLR9	1
TRMT10C	1
TNFRSF1B	1
IRF2BP2	1
BMS1	1
SLC1A5	1
TRAPPC3	1
PEF1	1
AARS1	1
PTCD3	1
TOMM40	1
RAVER1	1
NADK	1
EIF3A	1
TRADD	1
ADPGK	1
TPT1	1
TFDP1	1
MIA3	1
IPO9	1
CYTIP	1
EBPL	1
RAB36	1
COG8	1
MYC	1
LSM10	1
RPL7L1	1
ABCF1	1
ACTG1	1
ILF3	1
UBE2E3	1
ARID5A	1
ATG101	1
GCDH	1
EIF4G1	1
TPT1	1
UBE2O	1
RCN1	1
EZR	1
LRP5	1
RBM34	1
WDR5	1
VAMP2	1
MYC	1
RBM38	1
PUF60	1
BCKDK	1
GLT8D1	1
MRPL50	1
SERPINB1	1
RRS1	1
PDIA3	1
BLCAP	1
DDX56	1
TRIAP1	1
PMM2	1
SYNGR2	1
MYC	1
SNN	1
LMF2	1
TBC1D13	1
MEA1	1
MCAT	1
SRP19	1
RPS15A	1
TRAPPC3	1
RAB9A	1
MYC	1
SLC38A10	1
GEMIN5	1
TOMM5	1
UBAC1	1
PTCD1	1
NOMO3	1
LLPH	1
PSMG3	1
TOMM5	1
PRR7	1
INTS10	1
TM9SF3	1
TAF6L	1
DUSP5	1
E2F4	1
PXDN	1
SEC61A1	1
RIOK2	1
ABCF1	1
SRP72	1
SS18L2	1
DUSP22	1
TRIM56	1
CDV3	1
DHX15	1
NXT1	1
SLC7A4	1
PIGBOS1	1
TEX264	1
PODXL2	1
TOP2A	1
PET117	1
XBP1	1
NEU1	1
MRPL17	1
EIF4G1	1
SLC25A10	1
TNIP1	1
SLC7A4	1
GBA1	1
SUSD3	1
PWP2	1
BLCAP	1
SAPCD2	1
AZGP1	1
EEF2KMT	1
SRRD	1
PDXP	1
PRPF38A	1
DAZAP1	1
SAC3D1	1
SELPLG	1
MRPL36	1
GLG1	1
THAP11	1
BCKDK	1
PARVB	1
TMEM203	1
MYC	1
RNF139	1
NFIL3	1
ELOVL1	1
NCL	1
PMPCA	1
NR2F6	1
SLC38A10	1
MACO1	1
TMC8	1
PPL	1
NR2F6	1
MED28	1
RRP15	1
DAP3	1
ZNF121	1
NDUFAF4	1
TRIM47	1
PLEKHH3	1
TOMM70	1
SLC39A7	1
RPL13	1
MIA3	1
REPIN1	1
MSL1	1
SNN	1
FDX1	1
ABCF1	1
PRPF31	1
PTCD1	1
LEFTY2	1
CUL1	1
SEC13	1
MCM3	1
PWP2	1
SEC13	1
GART	1
C1GALT1C1	1
SLC1A4	1
RRS1	1
EIF5B	1
TXNDC11	1
EIF4G1	1
RCC2	1
TMEM115	1
UTP3	1
NKD2	1
PSME4	1
CTSB	1
SOX12	1
H1-0	1
ABCF1	1
PCNX3	1
TPX2	1
MED16	1
CD33	1
EIF4G1	1
NEU1	1
RASSF5	1
GUCD1	1
ZNF282	1
SS18L2	1
PEF1	1
IFIT1	1
RBBP4	1
LSM10	1
PTCD1	1
HNRNPA3	1
RAB9A	1
MAD2L2	1
DNAJA2	1
GRK6	1
VOPP1	1
VPS37C	1
IER2	1
ABCF1	1
MID1IP1	1
KCNAB2	1
PAIP2B	1
ZFPM1	1
ETF1	1
TMEM60	1
SRRD	1
TMEM248	1
CCR1	1
MACO1	1
NRROS	1
LUC7L3	1
PTRH2	1
PUF60	1
PSME4	1
GINS2	1
MRPS2	1
GOT1	1
RHOG	1
THAP11	1
UBE2O	1
WIPI2	1
ZNF581	1
FLAD1	1
SLC39A7	1
AP3D1	1
DYNLL1	1
CD47	1
CHD4	1
MOGS	1
CCR1	1
ARL6IP5	1
H2AJ	1
MRPL14	1
TMEM115	1
THAP11	1
GLG1	1
TRIAP1	1
DUSP5	1
THAP11	1
C15orf39	1
BTN3A2	1
MRPL45	1
CBX4	1
PCYT2	1
EFTUD2	1
XPO6	1
TARS2	1
PLPP5	1
KIF4A	1
SMIM12	1
CXXC1	1
JUN	1
TRIR	1
KCNAB2	1
ZNF777	1
RAB35	1
PTRH2	1
ZNF775	1
SLU7	1
DAZAP1	1
CHPF2	1
SNW1	1
GLB1	1
TMEM248	1
ITGB5	1
SDC1	1
AARS1	1
PUF60	1
MAF	1
ADAM23	1
NXT1	1
RPL7L1	1
AGTRAP	1
DUSP5	1
DAPP1	1
RNF7	1
SURF4	1
PPM1G	1
CHERP	1
COX16	1
PPP1R10	1
SLC3A2	1
SKA2	1
MKNK2	1
PSMB5	1
MCM3	1
TMEM223	1
SNAPIN	1
MYC	1
SAC3D1	1
SLCO3A1	1
MYC	1
IFIT1	1
PELO	1
MRPL50	1
JAGN1	1
MAF	1
GLG1	1
SURF4	1
SMIM12	1
SPI1	1
DDX28	1
TRUB2	1
PIGY	1
NFIL3	1
DAP3	1
KIF4A	1
SLC1A4	1
SDHAF1	1
TOMM40	1
PTP4A2	1
SDHAF1	1
SLC3A2	1
PRCC	1
NRROS	1
MUC1	1
CHAF1A	1
EVI2B	1
ITGB5	1
COMMD6	1
NKD2	1
MED16	1
CD2BP2	1
FAM89B	1
LENG1	1
TARDBP	1
RFC2	1
SYNDIG1	1
ERP29	1
FAHD1	1
TARDBP	1
YWHAH	1
ARID5A	1
H2AX	1
RPL7L1	1
MORF4L2	1
BTN3A1	1
GPR89A	1
IWS1	1
SP140	1
BYSL	1
KTI12	1
TLNRD1	1
BLCAP	1
CTSC	1
MKNK2	1
GUCD1	1
LMTK2	1
REPIN1	1
COX14	1
BRAT1	1
SSH2	1
PHRF1	1
NCF4	1
B3GALT6	1
ADGRE5	1
ARL6IP5	1
GLT8D1	1
NDC1	1
BZW2	1
BHLHA15	1
CTU1	1
TMEM140	1
SUPT16H	1
DAZAP1	1
TLR9	1
JAGN1	1
SRP19	1
TMEM203	1
PLEKHH3	1
AARS1	1
PCNX3	1
MORF4L2	1
ACTG1	1
PTTG1IP	1
NCOR2	1
CLDN3	1
TARS1	1
DYNLL1	1
FDX2	1
AARS1	1
MUC1	1
CKAP5	1
REPIN1	1
TMBIM4	1
DERL2	1
SRRD	1
ERVK3-1	1
SLC25A6	1
KEAP1	1
TMEM248	1
TXNL4A	1
C1orf43	1
EIF6	1
PPM1G	1
E2F4	1
TUG1	1
VPS37B	1
FDX1	1
CRLS1	1
PTPN7	1
SEC61A1	1
RAP2B	1
SRA1	1
PIGBOS1	1
RSAD1	1
RAP2B	1
DERL2	1
SLC1A4	1
NFIL3	1
KIF4A	1
MRPS2	1
HNRNPU	1
DDX19A	1
TRUB2	1
SPG21	1
UBALD1	1
NR1D1	1
TRABD	1
ETF1	1
C14orf119	1
UBALD1	1
TMEM60	1
HMOX2	1
MRPS12	1
TBL2	1
SLC3A2	1
STT3B	1
KLHDC3	1
JAGN1	1
PTCD1	1
ZNF282	1
UBALD1	1
VKORC1	1
BABAM1	1
SLC1A4	1
SLC43A1	1
EEF2K	1
KIAA0319L	1
CD53	1
DDX11	1
ATP2A2	1
SHISA5	1
NXF1	1
HPDL	1
YWHAH	1
H2AC25	1
TMC8	1
C1orf43	1
MED28	1
FAF2	1
CLPTM1L	1
CHPF2	1
P2RY8	1
CYTIP	1
RMI2	1
BBC3	1
EIF4G1	1
MYC	1
CLCN7	1
RRS1	1
MYC	1
RNF208	1
CENPX	1
TOMM40	1
GUCD1	1
TAP2	1
DTYMK	1
GLG1	1
C11orf68	1
IRF2BP2	1
FAF2	1
SURF6	1
TBRG4	1
UBALD1	1
MRPL43	1
AARS1	1
METTL9	1
GTF3C5	1
ATG101	1
MPV17	1
PDF	1
SLC1A4	1
ABCF1	1
EEF2KMT	1
NEU1	1
CLPTM1L	1
RBM34	1
ETF1	1
DAPK3	1
ASB3	1
PUF60	1
COA6	1
TENT5C	1
SEC61A1	1
BBC3	1
TENT5C	1
WDR18	1
NFIL3	1
DDX24	1
EMC9	1
RPS29	1
NKD2	1
IMP4	1
SLTM	1
UBE2V1	1
TRIB1	1
P4HB	1
TACO1	1
EVI2B	1
PRKD2	1
SLC38A10	1
MRPS12	1
AHNAK	1
CTSC	1
DAPK3	1
PRPF31	1
FAF2	1
NR2F6	1
WDR3	1
SDC1	1
RNF126	1
TNIP1	1
DDX23	1
PYCR1	1
CYTIP	1
KDM1A	1
PRR7	1
TXNDC11	1
NADK	1
M6PR	1
EIF4G1	1
WDR43	1
ADAM23	1
SNAPC5	1
HSPA8	1
MRPS17	1
NOPCHAP1	1
SUPT16H	1
IPO7	1
RER1	1
ENSG00000286112	1
PRPF31	1
ZNF22	1
OS9	1
RBM38	1
C1GALT1C1	1
SRP68	1
MOGS	1
ABCF1	1
VOPP1	1
MEPCE	1
PTRH2	1
PCYT2	1
TIMM17A	1
TUT1	1
NADK	1
EIF2B1	1
GBA1	1
SFN	1
PYURF	1
AHNAK	1
LUC7L3	1
UBL4A	1
RAB8A	1
APEX2	1
GUCD1	1
SLC3A2	1
SDF2	1
DYNLL1	1
TNFRSF1B	1
CSNK1G2	1
EML3	1
SSTR3	1
BFAR	1
SUMF2	1
ISOC2	1
MOGS	1
PTTG1IP	1
SLC3A2	1
FAM32A	1
SFN	1
C4orf3	1
RBM22	1
MNX1	1
RGS14	1
GGA2	1
CPTP	1
TNFRSF14	1
CD28	1
BRIX1	1
BTN3A2	1
AFG3L2	1
GRWD1	1
P2RY8	1
CTNNA1	1
TRIB3	1
TMEM248	1
MSL1	1
TMC8	1
NADK	1
WIPI2	1
CD28	1
COA4	1
EMC6	1
ABCF1	1
JUN	1
CEBPB	1
TARDBP	1
TRUB2	1
PNN	1
SDHAF1	1
FAM234A	1
CENPX	1
TUG1	1
RNF208	1
SLC30A5	1
HDAC2	1
CCL3	1
SURF6	1
TMEM161A	1
DEGS1	1
PRPF31	1
SLX9	1
SIGMAR1	1
PRPF31	1
ZNF579	1
WDR33	1
MED16	1
ELAVL1	1
COPS2	1
ALKBH2	1
CHPF	1
IFIT1	1
CENPB	1
MYC	1
RGS10	1
SYNGR2	1
SLC38A10	1
TXNDC15	1
EMC6	1
POLR1E	1
TRABD	1
MLST8	1
BBC3	1
RBM38	1
TNFRSF1B	1
PLD4	1
PRKD2	1
C1GALT1C1	1
PRCC	1
TAF1D	1
RSAD1	1
SOX12	1
IL10RB	1
TRIB1	1
NAT10	1
MTAP	1
KTI12	1
UBALD1	1
XAF1	1
KIAA2013	1
EIF4A2	1
RNASEK	1
SFPQ	1
HMOX2	1
MRPS12	1
MYC	1
BLCAP	1
HDDC3	1
SNRNP25	1
NUCB1	1
BYSL	1
NFIL3	1
ANAPC5	1
RNF26	1
GIT1	1
LY6E	1
MPST	1
PRCC	1
IFIT1	1
RAB8A	1
SPOUT1	1
GPT2	1
NCLN	1
CXXC5	1
PMM2	1
TOR3A	1
B4GAT1	1
MRPL45	1
IL10RB	1
TOR3A	1
ADGRE5	1
JUN	1
TMEM140	1
CLSTN1	1
TXNDC11	1
PPP2CA	1
RAVER1	1
MARCHF9	1
P4HB	1
TAP2	1
BCKDHA	1
MRPL36	1
SUPT16H	1
GBA1	1
PRKD2	1
SLC44A1	1
GLT8D1	1
CCDC59	1
SLC35E1	1
SLC25A6	1
NOL11	1
RER1	1
CCT6A	1
HMOX2	1
SLC3A2	1
GCC1	1
KCTD5	1
NDC1	1
GCC1	1
PPCDC	1
H2AZ1	1
IFIT1	1
ERAL1	1
MAPK13	1
RNPEPL1	1
CLDN3	1
NOMO3	1
DNASE2	1
STK17A	1
GOT1	1
SEPHS2	1
ZNF581	1
RBM38	1
ELOVL1	1
H2AX	1
TMEM242	1
P4HB	1
HTATSF1	1
ENSG00000286112	1
PTRH2	1
TRIM26	1
COA6	1
ZBTB38	1
KDM1A	1
TRAPPC3	1
MRFAP1	1
DEXI	1
TIMM17A	1
CXXC1	1
TARS2	1
IRF2BP2	1
ANAPC16	1
SNAPIN	1
PIGM	1
PRPF31	1
YTHDF2	1
FAM89B	1
PLAA	1
INTS13	1
C15orf39	1
AK2	1
RASSF5	1
TAP2	1
SLC3A2	1
C15orf39	1
CDR2	1
AP3D1	1
CENPB	1
TRUB2	1
SURF4	1
ANAPC2	1
DHCR24	1
RASSF5	1
FXR1	1
NXPH4	1
ZFPM1	1
FAM234A	1
DYNLL1	1
ERAL1	1
DAPK3	1
TRIM27	1
NRROS	1
DDX28	1
PTPN7	1
IGSF10	1
RRS1	1
SLC27A4	1
RPA1	1
PLAA	1
DOLK	1
CTSB	1
METTL9	1
EFTUD2	1
SLC25A44	1
GART	1
TMEM242	1
DUSP5	1
C11orf96	1
TSR1	1
MED16	1
GUCD1	1
REPIN1	1
DNAJB11	1
NDC1	1
TNFRSF14	1
SMPDL3B	1
C15orf39	1
HNRNPM	1
HNRNPR	1
RIOK2	1
LRFN4	1
MAFK	1
SPC24	1
AGPAT2	1
IMP4	1
ETF1	1
OAZ2	1
COMMD6	1
RTN4	1
CTSC	1
UBE2N	1
AARS1	1
PGAP6	1
OTUD5	1
ZNF593OS	1
SLC25A38	1
SLC3A2	1
MED16	1
LRRC47	1
CCDC127	1
SCAND1	1
UBE2V1	1
NRROS	1
FADD	1
NIFK	1
BTN3A2	1
PTPN7	1
SLC38A10	1
EVI2B	1
P2RY8	1
WDR3	1
FAM111B	1
XPO6	1
MYC	1
NAA60	1
REXO4	1
TRIB3	1
NAT10	1
MRPS12	1
RHOB	1
GLT8D1	1
MFSD12	1
DNASE2	1
ASB3	1
CHPF	1
ABT1	1
DHX8	1
LUC7L3	1
ETF1	1
DYNLL1	1
SMPD3	1
TMEM186	1
YTHDF2	1
CCR1	1
BBC3	1
PDXK	1
RFT1	1
PPP1R10	1
JAGN1	1
TMEM186	1
RBFA	1
SDC1	1
CENPX	1
REXO4	1
MTX1	1
METRN	1
POLR3E	1
SDC1	1
MCAT	1
RRP15	1
POP5	1
LMF2	1
MRPL50	1
RMI2	1
SEPHS2	1
P2RY8	1
POLR2D	1
MNX1	1
PDXK	1
SAC3D1	1
UBALD1	1
CLCN7	1
MDH2	1
HPCAL1	1
XAF1	1
LUC7L3	1
MAPRE1	1
WIPI2	1
DHX8	1
KIFC1	1
NR2F6	1
GPR89A	1
XPO6	1
DDX28	1
MRPL36	1
CDC34	1
TMEM140	1
RGS10	1
BLCAP	1
SLC3A2	1
TNFRSF1B	1
MYC	1
MAF	1
SIVA1	1
EIF6	1
ARIH2	1
RASSF4	1
SLC43A3	1
SLC3A2	1
CETN2	1
HMGN4	1
LMO4	1
MRPS2	1
ACTB	1
IPO4	1
C15orf39	1
HMOX2	1
TOE1	1
PAK2	1
PPP2R2A	1
SLC3A2	1
FBXO22	1
PGAP6	1
TRIB3	1
DHX36	1
POLR3E	1
C14orf119	1
RSAD1	1
PIGM	1
MRPL27	1
RSAD1	1
ICAM2	1
GEMIN7	1
CHTOP	1
SMIM10L1	1
UBALD1	1
PYGO2	1
HS6ST1	1
ENSG00000173366	1
CTSB	1
DEXI	1
RBM38	1
ABCF1	1
DDX23	1
ICAM2	1
UBE2L3	1
ZNF865	1
MRPL36	1
ANAPC7	1
PDIA3	1
ZNF579	1
SRRD	1
KAT2A	1
SDC1	1
CIR1	1
GLG1	1
ERN1	1
B3GALT6	1
PIGM	1
TOMM40	1
ADPRS	1
ERAL1	1
NDUFV3	1
ARIH2	1
PPIF	1
SRSF4	1
BARX2	1
TXNL4A	1
ABHD12	1
TNIP1	1
CAPN1	1
MUL1	1
EPN1	1
COA7	1
OXTR	1
RTN4	1
PSAT1	1
ZRANB2	1
SAC3D1	1
GLT8D1	1
PPP2CA	1
AFG3L2	1
CETN2	1
ADPRS	1
JAGN1	1
CCR1	1
COA7	1
JUN	1
UTP3	1
C14orf119	1
RBM38	1
MEPCE	1
NFIL3	1
IGSF10	1
CHPF2	1
UBE2L3	1
XBP1	1
MYC	1
AARS1	1
LUC7L3	1
SSBP4	1
CD99L2	1
SDC1	1
DEXI	1
TUT1	1
PTPN23	1
DHCR7	1
ACACA	1
SLC5A6	1
BSG	1
SYNDIG1	1
ORC1	1
CAPN1	1
MRPL58	1
ILF3	1
GEMIN6	1
MYC	1
ASF1B	1
ZNF579	1
PPIF	1
PCK2	1
COPRS	1
BABAM1	1
TECPR1	1
SMARCA4	1
WDR6	1
P4HB	1
PIGM	1
WDR33	1
SOX12	1
GBA1	1
VCP	1
KIF2C	1
BHLHA15	1
MED18	1
POLA2	1
C15orf39	1
RPA1	1
ZFAND5	1
TRUB2	1
CCDC88B	1
DDX11	1
MED16	1
NGRN	1
SDF2	1
PRR7	1
B3GALT6	1
THAP11	1
MLLT1	1
TXNDC15	1
PAAF1	1
PCYT2	1
MUL1	1
CHTOP	1
SLC25A33	1
IRF2BP2	1
PNO1	1
MYC	1
SIAH2	1
R3HDM4	1
TARDBP	1
PLA2G4A	1
GADD45B	1
GUCD1	1
SMPDL3B	1
ARID5A	1
STK17A	1
C11orf68	1
WDR33	1
FBH1	1
HDDC3	1
PSME4	1
CCDC127	1
TMEM97	1
TENT5C	1
CAV1	1
FCER2	1
ZNF524	1
CAPN1	1
TBRG4	1
DDX39A	1
RAP2B	1
BLVRA	1
CHPF2	1
NSFL1C	1
PET117	1
RTN4	1
NCL	1
TRIR	1
SNRNP40	1
MPZL1	1
EXOC4	1
FADD	1
SPRYD4	1
STAU1	1
UBE2L3	1
DUSP1	1
IPO5	1
MED16	1
EPRS1	1
SMC4	1
PPP2CA	1
TIMP2	1
H2BC5	1
PELO	1
MRPL43	1
BTN3A2	1
KHSRP	1
NAGLU	1
ICAM2	1
SDC1	1
SNAPC5	1
DCTN5	1
RPL7L1	1
CTSB	1
ELAC2	1
SLC38A10	1
CTSB	1
PUF60	1
GLT8D1	1
P4HB	1
GEMIN6	1
HSPA1B	1
PPL	1
MRPL46	1
CUL1	1
DDX28	1
ZNF22	1
PRPF31	1
BLCAP	1
DOLK	1
TMEM129	1
UBALD1	1
UBTF	1
SLC3A2	1
ANKRD10	1
FBH1	1
C11orf68	1
AAR2	1
ZNF865	1
P2RY8	1
SLC35E2B	1
VCP	1
MRPL27	1
CYTIP	1
FAM120AOS	1
SHCBP1	1
SUPT4H1	1
ACTL10	1
RTN4RL2	1
UBE2G2	1
GMNN	1
SEPHS2	1
DOLK	1
PELO	1
CTSB	1
PTRH2	1
LENG8	1
MYC	1
TRADD	1
MAP2K3	1
TLR9	1
PPP2R2A	1
IER2	1
CUL1	1
AARS1	1
RPS29	1
COX7A2L	1
UBALD1	1
COX7A2L	1
MRFAP1L1	1
TRIR	1
ACTL10	1
RBM18	1
KHSRP	1
SDF4	1
CD109	1
HMGN3	1
RTN4	1
CTBP1	1
HNRNPR	1
MTX1	1
TLR9	1
BTN3A2	1
ALDH3B1	1
KLHDC3	1
AP3D1	1
CD109	1
MYC	1
TBC1D13	1
MRPL58	1
BTN3A2	1
SIPA1	1
ZC3H7B	1
PYURF	1
TNRC18	1
ENDOG	1
SLC3A2	1
LRRC8A	1
SLC7A1	1
MRPL50	1
SLC3A2	1
GTF3C2	1
SLC3A2	1
MRPL28	1
ZNF296	1
NCK2	1
CDV3	1
PPP6C	1
MRPS2	1
NDUFAF8	1
IPO5	1
TMEM115	1
ZNF775	1
CTSB	1
TMEM129	1
ATP6V0E1	1
TBCC	1
RAB9A	1
POLR1D	1
DERPC	1
SLC43A3	1
GEMIN4	1
ASNSD1	1
LUC7L3	1
DNAJB6	1
TAF6L	1
EMC6	1
YTHDF2	1
HNRNPU	1
DDX19B	1
TICAM1	1
RAD23B	1
IMP4	1
B4GALT3	1
IST1	1
CD109	1
FBXL15	1
PHKG2	1
NCLN	1
ARMC6	1
ORAI2	1
C11orf96	1
KAT2A	1
ICAM2	1
ZBTB38	1
TMEM50A	1
LCT	1
FKBPL	1
VOPP1	1
EMC8	1
CDK4	1
PGAP6	1
DEGS1	1
SLC30A5	1
NUDT2	1
REPIN1	1
MLST8	1
C4orf3	1
CCT6A	1
UBE2N	1
BTN3A2	1
SNRNP25	1
PTTG1IP	1
TMEM106C	1
UBTF	1
CASP10	1
XPOT	1
PMM1	1
SERTAD2	1
WDR6	1
INSM1	1
RTN4RL2	1
TLNRD1	1
ABHD17A	1
ILF3	1
TIMM50	1
IRF2BP2	1
CIRBP	1
JAGN1	1
GEMIN4	1
USP4	1
TBCC	1
CHMP1B	1
GRWD1	1
SLC27A4	1
E2F1	1
MAD2L1BP	1
MYC	1
PAQR4	1
ISOC2	1
TMEM60	1
FOXK2	1
WIPI2	1
BHLHA15	1
CTSB	1
PDXK	1
MSRB1	1
MRPL27	1
C1GALT1C1	1
NCK2	1
DHX36	1
ABT1	1
HMGN3	1
RTN3	1
C15orf39	1
TWF2	1
COX14	1
CASKIN1	1
PLK3	1
DUSP2	1
ZNF775	1
ENSG00000255730	1
TNFRSF1B	1
TEX264	1
EIF3L	1
RBM17	1
ZW10	1
MARCKSL1	1
GRK6	1
UBTF	1
CD109	1
TMEM140	1
PAQR4	1
CDC5L	1
TMEM101	1
TXNDC11	1
POGK	1
TSFM	1
SERTAD1	1
WDR45	1
RCC2	1
LMTK2	1
PARVB	1
SLC7A1	1
NCLN	1
RBM38	1
GPAT4	1
KLF13	1
NUDT16	1
TSFM	1
UBALD1	1
RMI2	1
BLCAP	1
PIGM	1
UBE2R2	1
TSFM	1
SMIM12	1
NCL	1
MSRB1	1
ELAC2	1
MED16	1
ZC3H4	1
GTF3C2	1
TMEM186	1
CD99L2	1
PUF60	1
M6PR	1
SYNGR2	1
ABCF1	1
TXNDC11	1
FAM32A	1
CENPB	1
RBM38	1
PDXK	1
NADK	1
TMEM43	1
URB2	1
BTN3A3	1
PDIA4	1
DOLK	1
SLC25A19	1
CHMP6	1
GRWD1	1
MYC	1
NOP10	1
KTI12	1
PPP2R2A	1
SDF2	1
ATP6V1C2	1
GTF3C2	1
ABT1	1
TRIM26	1
BRMS1	1
SMARCA4	1
SCAF1	1
DVL3	1
NRROS	1
EVI2A	1
MSL1	1
BTN3A2	1
DCTN5	1
KIF2C	1
RBM22	1
BTN3A2	1
RBM17	1
TIAL1	1
DEAF1	1
ZNF593OS	1
LCT	1
BTN3A2	1
CTSZ	1
TAP2	1
RFC2	1
SLBP	1
GIT1	1
ILF3	1
RABIF	1
GTF3C5	1
SLC3A2	1
VAC14	1
MAP7D1	1
AKIRIN2	1
STK17A	1
NAP1L4	1
SKA1	1
BTG2	1
RIOK2	1
RBM22	1
ATP6V1F	1
LSM1	1
HPS6	1
TIMP2	1
C11orf24	1
UTP3	1
THG1L	1
COQ5	1
EEF2KMT	1
CHTF8	1
SRGAP2	1
ANKRD10	1
POP4	1
SMIM10L1	1
EXOSC6	1
PDXK	1
EIF3E	1
TXNDC11	1
PTTG1IP	1
MED12L	1
MAF	1
EMC6	1
TACO1	1
PTPN7	1
CUL1	1
GTF3C1	1
MAD2L1BP	1
RBM28	1
TOMM5	1
PCDH9	1
THAP11	1
SESN2	1
TOR3A	1
PURB	1
MPV17L2	1
NUDT16	1
SMIM30	1
REPIN1	1
IST1	1
PTRH2	1
CLPP	1
SFPQ	1
ZER1	1
PLD4	1
FAF2	1
METTL9	1
RTN3	1
BTN3A2	1
MPST	1
ENSG00000285304	1
LCT	1
C15orf39	1
NFIL3	1
SLC43A3	1
SLC3A2	1
SNAI3	1
DDX19A	1
LDLR	1
CLDN3	1
ERAL1	1
BABAM1	1
AASDHPPT	1
NUCB1	1
TMED4	1
TP53INP1	1
DUSP5	1
C15orf39	1
TACO1	1
CBX4	1
RHOG	1
ZW10	1
RBBP6	1
JUNB	1
CHTOP	1
CTSB	1
TMEM70	1
CD2BP2	1
THAP11	1
MRPL10	1
COG8	1
UBE2J2	1
C1orf43	1
SENP2	1
AARS1	1
IER2	1
OS9	1
SDHAF1	1
PAK1IP1	1
SCO2	1
JAGN1	1
NFIL3	1
ACTL10	1
AK1	1
GIT1	1
PNO1	1
ATP6V1C2	1
SNN	1
COPA	1
PLCL2	1
CASP10	1
GPBP1	1
MCAM	1
SSH2	1
NCLN	1
ASNSD1	1
GTF2I	1
ABCF3	1
DDN	1
EEF2KMT	1
CSNK1G2	1
SRSF6	1
POLR3E	1
HNRNPA3	1
GPBP1	1
SLC3A2	1
DHCR7	1
SPPL2B	1
FAHD1	1
RWDD1	1
ISL2	1
RCCD1	1
CUL1	1
MPST	1
HP1BP3	1
PHB2	1
TMED2	1
METTL9	1
KIAA2013	1
HPS6	1
IPO5	1
ERN1	1
ANKRD54	1
P2RY8	1
SLC1A4	1
TMUB1	1
DERL1	1
SLC3A2	1
NFYC	1
ZFP36	1
ZNF775	1
B3GALT6	1
TMC8	1
MPZL1	1
SRSF5	1
RPUSD1	1
TGFB1	1
CSRNP1	1
ELP6	1
GEMIN5	1
LENG8	1
YWHAH	1
DNAJB6	1
CTSB	1
LSM1	1
GTF3C1	1
PTGR3	1
ENTPD6	1
JAGN1	1
SAC3D1	1
PDPK1	1
FAM32A	1
CCR1	1
IGFBP3	1
FBXL15	1
APEX1	1
ABHD12	1
PDXK	1
KTI12	1
RAB7A	1
RTN3	1
SPOUT1	1
RHOB	1
ZBTB38	1
SLC29A1	1
UBE2O	1
BTN3A2	1
SURF6	1
SHCBP1	1
SYNGR2	1
DOLK	1
SLC25A20	1
RASSF4	1
TMC6	1
C1orf122	1
MRPS12	1
ABCF1	1
DGCR6L	1
LEFTY2	1
LMAN2L	1
SLC33A1	1
SIGMAR1	1
C17orf67	1
FOXK2	1
XBP1	1
ZFAND5	1
MTIF3	1
FAM234A	1
SDF2	1
FOXK2	1
NRROS	1
RPP25L	1
MRPL27	1
BTN3A2	1
LTBP3	1
MYL12A	1
ZNF768	1
CSAG1	1
SARDH	1
SLC3A2	1
CHKA	1
PCK2	1
THOP1	1
DNASE2	1
PIGM	1
ITGB5	1
ABCF1	1
CHST15	1
ICAM2	1
NUP62	1
JUN	1
ZNF865	1
GEMIN6	1
PELO	1
ADM	1
H2AX	1
C15orf39	1
DDX19A	1
SLC2A6	1
TSFM	1
TRMT10C	1
MRPL27	1
PDXK	1
TMEM43	1
TMEM60	1
CTSB	1
UBALD1	1
SNX20	1
CTSB	1
MEPCE	1
AARS1	1
USP14	1
P2RY8	1
ICMT	1
ENSG00000173366	1
CYTIP	1
BAG3	1
ENTPD6	1
RAB5IF	1
ITPR3	1
BTG1	1
WDR18	1
RNPEPL1	1
PPCDC	1
POLR3E	1
CCDC127	1
GIT1	1
NECAP2	1
SLC3A2	1
P2RY11	1
AK2	1
USP4	1
HPDL	1
RASSF5	1
PTCD1	1
BCCIP	1
SNX5	1
CSRNP1	1
TAP2	1
NIBAN2	1
SLC3A2	1
ASF1B	1
REPIN1	1
MAZ	1
TCF3	1
NAAA	1
PCYT2	1
POGK	1
ETF1	1
UCHL5	1
MFSD5	1
TIMM17A	1
SCYL1	1
IER2	1
ISOC2	1
CLSTN1	1
NUCKS1	1
TNIP1	1
NAGLU	1
MRPL27	1
WDR33	1
BTG1	1
PRR15	1
ERN1	1
FAHD1	1
ACTL10	1
TNFRSF1B	1
GLB1	1
ASF1A	1
STK17A	1
CTSB	1
DUSP4	1
B4GAT1	1
YTHDF2	1
PTPN7	1
DDIAS	1
MESD	1
KIAA2013	1
TTC4	1
ADM	1
DDX23	1
UBE2J2	1
RHOB	1
NTMT1	1
SYNGR2	1
EDEM2	1
NOP16	1
CTSB	1
FXN	1
ZNF408	1
BRMS1	1
MGAT2	1
HDDC3	1
PAQR4	1
DNAJA2	1
MRPL10	1
ACTG1	1
ENTPD6	1
TTC4	1
DDX11	1
PCK2	1
SNX5	1
ADAM10	1
FTSJ1	1
TRMT10C	1
GEMIN5	1
TMEM140	1
TMEM186	1
YWHAH	1
RASSF5	1
EMC9	1
CLPP	1
PSMB5	1
SFN	1
GBA2	1
ISCA1	1
TELO2	1
MAF	1
TICAM1	1
PRR15	1
EXOSC3	1
SLC25A33	1
RREB1	1
TOMM5	1
MSANTD7	1
INSM1	1
ARID5A	1
TMEM129	1
GRK6	1
BZW2	1
RBM28	1
FAM89B	1
MFSD5	1
AP5B1	1
C17orf67	1
PNRC2	1
CDC16	1
BFAR	1
UBE2J2	1
CSRP1	1
SMC4	1
SLC27A4	1
PRPF18	1
CARHSP1	1
ABHD12	1
UVRAG	1
MACO1	1
RRP36	1
DEAF1	1
SLC3A2	1
NFE2L1	1
OSER1	1
TIMM50	1
BAZ1B	1
PEG10	1
CCDC47	1
PARVB	1
ING2	1
MGAT2	1
C17orf67	1
PDXP	1
MOGS	1
SEC62	1
RRS1	1
TRMT12	1
COPS2	1
ZNF865	1
B3GALT6	1
CHTOP	1
TIAL1	1
MSL1	1
CHMP1B	1
MUL1	1
PURB	1
TRIM26	1
CTSB	1
ICAM2	1
PDXK	1
SENP2	1
SSR1	1
IST1	1
ZNF296	1
SCO2	1
DELE1	1
NTMT1	1
COX14	1
ASB3	1
CCR1	1
TAF7	1
MSL1	1
TUBA4A	1
FXN	1
FOXK2	1
ARID5A	1
TMEM186	1
PRR15	1
ANAPC16	1
EEF2KMT	1
OXLD1	1
CARHSP1	1
NACC1	1
METTL13	1
TRIB1	1
MRPS35	1
ZC3H18	1
SYNGR2	1
TAP2	1
TMEM101	1
TMEM52	1
TIPIN	1
C17orf67	1
LRRC45	1
FOXK2	1
HSPA1A	1
GEMIN4	1
ARHGAP45	1
LENG8	1
KCNAB2	1
VOPP1	1
CLCN7	1
REPIN1	1
FBXW5	1
TSPAN31	1
RGS14	1
MRPL10	1
PYCR3	1
SRSF5	1
CNOT11	1
TMEM140	1
SLC38A10	1
ARMC10	1
MUL1	1
SAC3D1	1
TARDBP	1
GLT8D1	1
FASTKD5	1
CHPF	1
MNX1	1
AP5B1	1
TTC4	1
SLC2A6	1
HPS6	1
CTSB	1
MRPS28	1
EXOSC6	1
EVI2B	1
GPN2	1
RPP25L	1
FAM111B	1
SMIM10L1	1
GTF3C2	1
TMUB1	1
PHB1	1
RABGAP1L	1
EVI2A	1
NECAP2	1
ABCF1	1
MTAP	1
PDXK	1
WDR45	1
SESN2	1
CCDC127	1
CPSF6	1
INPP5K	1
SDC1	1
P4HTM	1
DHX36	1
CLCN7	1
MSL1	1
NKD2	1
LRRK1	1
RNF113A	1
CTDNEP1	1
ARMC6	1
BLCAP	1
GTPBP6	1
PIGM	1
CDK9	1
HARS2	1
CLTC	1
SLC10A3	1
GEMIN5	1
FLAD1	1
SRP72	1
CCDC127	1
KEAP1	1
ZNF335	1
ADM	1
PAQR4	1
TRIB3	1
TCN2	1
URB2	1
MNX1	1
PPL	1
COG8	1
ZER1	1
HAGH	1
SNX5	1
CANT1	1
TOB2	1
LSG1	1
BTG1	1
DENND1B	1
MRRF	1
CD2BP2	1
RBBP6	1
BCKDK	1
KEAP1	1
TAF7	1
TRIM24	1
MFSD5	1
EEF2KMT	1
COQ9	1
MED16	1
GEMIN7	1
INSM1	1
CTSB	1
PYCR3	1
C11orf96	1
DIS3L	1
CHMP1B	1
WDR33	1
TMEM43	1
TMEM129	1
FN3KRP	1
PLCXD1	1
PMPCA	1
SLC25A19	1
TMEM52	1
PPP2CA	1
PAQR4	1
GADD45B	1
EIF2A	1
C6orf62	1
BTN3A2	1
SUPT4H1	1
P2RY8	1
RABGAP1L	1
GPBP1	1
PPIF	1
WDR18	1
SLC2A6	1
TRAF4	1
MFSD12	1
UBE2J2	1
METTL13	1
SIAH2	1
PPP1R10	1
LCT	1
DHX8	1
ASB3	1
DDX23	1
UBTF	1
ENTPD6	1
POLR3E	1
ARHGAP45	1
RABIF	1
MYC	1
METTL23	1
RING1	1
ZFAND5	1
CARS1	1
CPSF7	1
CARHSP1	1
TMEM52	1
B4GALT3	1
MDH2	1
SURF6	1
PCDH9	1
SRP68	1
NUCB1	1
ISOC2	1
ORC1	1
UBTF	1
KCNN4	1
MMAB	1
NEDD4L	1
EPB41	1
DAZAP1	1
RAB5IF	1
JUN	1
OSBP	1
EHD1	1
RNF26	1
NCLN	1
ARHGEF2	1
TBC1D13	1
RAB35	1
P4HB	1
ORMDL1	1
MEA1	1
AKAP17A	1
LHFPL2	1
SLC3A2	1
SNX20	1
TPGS2	1
MUL1	1
HPDL	1
AP5B1	1
RSAD1	1
B3GALT6	1
PRDM4	1
KTI12	1
PGAP6	1
JMJD8	1
TICAM1	1
RBBP6	1
FOXK2	1
MRGBP	1
SLC6A9	1
PPP1R10	1
TRAF2	1
ATG2A	1
NCLN	1
YWHAH	1
CLSTN1	1
VPS72	1
MOGS	1
C6orf62	1
MARCHF9	1
HSH2D	1
SLC1A4	1
CCR1	1
DDX28	1
BET1L	1
ZDHHC5	1
TMEM259	1
ZNF628	1
CCR1	1
PAQR4	1
GRWD1	1
SLC25A20	1
ZBTB38	1
SURF4	1
MRPL46	1
RNF7	1
HARS1	1
TRAF7	1
CACNG4	1
CTSC	1
TMEM52	1
SARAF	1
FBH1	1
THRAP3	1
PI4K2B	1
THAP12	1
RER1	1
ID3	1
DNAJB11	1
ZFAND5	1
MAP3K11	1
TSPAN31	1
AGBL5	1
NRROS	1
GPBP1	1
PCNX3	1
REPIN1	1
TAF12	1
SMIM13	1
PTGR3	1
RASSF5	1
PIGY	1
ITPR3	1
TMEM11	1
METTL13	1
ROGDI	1
NSDHL	1
FGD5	1
GPBP1	1
ORC5	1
SURF6	1
C15orf39	1
DAPK3	1
VAV1	1
L3MBTL2	1
GTPBP6	1
PTPN7	1
TRAF4	1
KEAP1	1
HPS6	1
GEMIN7	1
SLC1A4	1
CCR1	1
DHX36	1
TRIM24	1
PMPCA	1
YARS2	1
ZNF865	1
CCDC127	1
DEAF1	1
DDX28	1
EEFSEC	1
HDDC3	1
SLC2A1	1
LCT	1
ISCA1	1
DIS3L	1
CHTOP	1
ENTPD6	1
GPBP1	1
SREK1IP1	1
MYC	1
STUB1	1
CCNQ	1
TMEM203	1
VAC14	1
GALNT2	1
SLC25A20	1
CCDC127	1
SRP19	1
SLC3A2	1
ETV4	1
DUS1L	1
NCF4	1
ARID5A	1
RAB36	1
RER1	1
ARFIP2	1
ANAPC7	1
SIAH2	1
EXOSC3	1
TGFB1	1
TUG1	1
PDCD6IP	1
HNRNPR	1
ADAM23	1
SMIM13	1
ZNF830	1
PTGR3	1
HNRNPR	1
JUN	1
ZFP36L2	1
MRPS2	1
MAP3K11	1
TMC6	1
PPCS	1
AGGF1	1
PDCD7	1
URB2	1
BRAT1	1
RBM28	1
CARHSP1	1
RTN4	1
TMUB1	1
HMGCL	1
RNASE6	1
MESD	1
ALG12	1
HNRNPR	1
UBALD1	1
NAGPA	1
TMEM186	1
SLC29A1	1
PTP4A3	1
PCNX3	1
SNUPN	1
GTF3C1	1
GGNBP2	1
RNFT2	1
CIAPIN1	1
JAGN1	1
ZNF777	1
HPS6	1
TMEM11	1
RPUSD1	1
PAQR4	1
ISCA1	1
SURF4	1
SNX20	1
DAPK3	1
CBR1	1
NFX1	1
RNF20	1
ZNF22	1
ULK1	1
MGAT2	1
METTL9	1
CMC2	1
SDHAF1	1
SNX5	1
THRAP3	1
EIF4A2	1
ORAI2	1
ASB13	1
ZW10	1
P4HB	1
CYTIP	1
BCCIP	1
ATG2A	1
GEMIN7	1
PLCXD1	1
ATF3	1
HNRNPU	1
MTAP	1
NT5C3A	1
TEAD4	1
CSNK1E	1
ADSS2	1
RPL7L1	1
COX14	1
COPS2	1
NETO2	1
ZNF865	1
SLC29A1	1
TRIM24	1
POP4	1
PRKD2	1
TM9SF4	1
MDH2	1
DUSP5	1
FADD	1
C14orf119	1
P2RY11	1
MRPS16	1
ARFIP2	1
ALG12	1
HNRNPU	1
SLC29A1	1
MED27	1
TMEM101	1
PTRH2	1
PTBP1	1
TATDN2	1
QRICH1	1
MEA1	1
CALML3	1
TCF3	1
CHERP	1
GTF3C2	1
BTG1	1
HNRNPA3	1
TEX264	1
PELO	1
PPP2CA	1
DUSP4	1
ICAM3	1
ADORA2A	1
SESN2	1
RTN4	1
SLC3A2	1
SEPHS2	1
PDXP	1
CHTOP	1
PTK2B	1
TRIB1	1
UBTF	1
SERTAD1	1
AKAP17A	1
PIGC	1
POLR1A	1
CYB561D2	1
ASB2	1
MTHFS	1
TMEM199	1
SLC38A10	1
BCAS2	1
CHI3L1	1
MTAP	1
TLCD1	1
FASTKD5	1
MRPL35	1
JAGN1	1
MAF	1
TENT5C	1
SCARB1	1
PDXK	1
CHTOP	1
GTF3C2	1
IGSF10	1
SHROOM3	1
RPP25L	1
DERPC	1
ILF3	1
ZNF865	1
YWHAH	1
XPO6	1
BCKDK	1
NCLN	1
SLC25A20	1
NOMO3	1
GTF3C1	1
DFFA	1
TNFAIP8	1
ATG2A	1
ISCA1	1
TLCD1	1
SDHAF1	1
EPB41	1
BTN3A2	1
CTSB	1
EBPL	1
BLCAP	1
TMEM214	1
SMIM13	1
CTSB	1
PHB1	1
CTSZ	1
ORAI2	1
PLPP5	1
SPOUT1	1
CHKA	1
EMG1	1
PIGC	1
POC1A	1
EXOC2	1
DOLK	1
PHC1	1
IST1	1
SNX5	1
BTN3A2	1
BRAT1	1
CARS1	1
RASSF5	1
FXR1	1
MED27	1
CPSF7	1
NHERF2	1
MNX1	1
PTK2B	1
ZER1	1
MFSD5	1
ENSG00000286235	1
STARD7	1
CD28	1
EARS2	1
CCNQ	1
CCR1	1
AVEN	1
FTSJ1	1
ALG13	1
SLC50A1	1
ATL3	1
GLTP	1
NFYC	1
ZFAND5	1
PALD1	1
ATG2A	1
IPO5	1
NFE2L1	1
RAE1	1
CLSTN1	1
PEX11B	1
AARS1	1
MRPS12	1
GLA	1
H2BC5	1
ZBTB2	1
RRS1	1
STX5	1
PTGR3	1
DHCR24	1
RPUSD2	1
TMC8	1
MRPL35	1
TMEM140	1
BAG3	1
SESN2	1
UTP3	1
MFSD5	1
CD300A	1
XBP1	1
DENND2D	1
POLR1E	1
PIGS	1
SLC38A10	1
PRPF18	1
GLRX5	1
NOMO2	1
SRP19	1
CALML3	1
BTG1	1
DHX8	1
TMED1	1
CUL1	1
CTSB	1
SLC3A2	1
TMC8	1
ZNF24	1
DBP	1
NEK2	1
NUDT16	1
SLBP	1
SCO1	1
AAR2	1
TUG1	1
METTL13	1
MNX1	1
RTN3	1
CCM2	1
RPP25L	1
RRAGC	1
GEMIN5	1
RBM17	1
METTL1	1
NOL11	1
DOT1L	1
BLOC1S3	1
MCEE	1
TSSC4	1
INTS14	1
PTRH2	1
PBXIP1	1
ARHGEF2	1
CHCHD5	1
MYC	1
TSSC4	1
NSDHL	1
TTC4	1
GTF2I	1
BTG1	1
CENPX	1
HEATR5B	1
CHCHD5	1
GLT8D1	1
LHFPL2	1
PSMB5	1
RHOT2	1
SARAF	1
GBA2	1
HMBS	1
RNFT2	1
ARHGAP45	1
SRXN1	1
LTBP3	1
JMJD8	1
DAPK3	1
GYS1	1
UTP3	1
ELOF1	1
GRWD1	1
ABHD11	1
PTK2B	1
RBM17	1
ZFP36	1
DPH2	1
JUN	1
GTF3C2	1
MRPL35	1
SHROOM3	1
TMEM184A	1
EXOSC3	1
CAND1	1
P2RY8	1
PTPN7	1
RMND5A	1
DHX36	1
DPP3	1
TLCD1	1
C1orf43	1
RHOB	1
ZFP36L2	1
DUSP4	1
PTPMT1	1
RNFT2	1
DDX19A	1
SNAI3	1
GEMIN4	1
XBP1	1
PURB	1
PYCR3	1
SNUPN	1
STUB1	1
CUL3	1
MEPCE	1
GEMIN4	1
KEAP1	1
ELOVL1	1
NUDT2	1
ACP2	1
C15orf39	1
SMPD3	1
DYNLL2	1
ORAI2	1
MRPS6	1
GTF3C2	1
POLR1A	1
SLC3A2	1
TLNRD1	1
SDC1	1
AGAP3	1
B3GALT6	1
TNFRSF1B	1
TXNDC15	1
VOPP1	1
SUSD3	1
COA4	1
THAP12	1
FBXL8	1
IGSF10	1
METTL1	1
ALKBH5	1
SPEN	1
DUSP23	1
ASB3	1
ZNF212	1
CREBBP	1
NSDHL	1
UBL4A	1
UBE2J2	1
ZFP36L2	1
NT5C3A	1
MYC	1
TBC1D10B	1
PET117	1
MUC1	1
IRF2BP1	1
SUMF2	1
RNF20	1
OGFOD1	1
MPST	1
ADCY3	1
IGFBP3	1
RPP25L	1
SLC3A2	1
PRKD2	1
TNFRSF14	1
LHFPL2	1
MFSD5	1
SNX5	1
PYCR3	1
RNH1	1
MFSD5	1
CSRP1	1
ITPRIPL1	1
CYB561D2	1
GLT8D1	1
CUL1	1
PLPP5	1
SARDH	1
FAM149B1	1
BTBD2	1
SH2D3A	1
RBCK1	1
TAF12	1
WDR75	1
IGSF10	1
NT5C3A	1
MCMBP	1
ACP2	1
PLD4	1
ADPGK	1
TRAIP	1
JOSD1	1
ARHGEF2	1
ATF3	1
KCNK1	1
GPBP1	1
PPP1R10	1
POLR1C	1
CTDSP2	1
FAM234A	1
VAV1	1
TRIR	1
TRPC4AP	1
MRGBP	1
SLX9	1
TRMT12	1
PTGR3	1
ABHD11	1
DBF4	1
TMED1	1
IGFBP3	1
SNRNP35	1
VPS39	1
DHX8	1
CD300A	1
SERTAD1	1
ZNF579	1
SCO2	1
EFNA4	1
TMEM43	1
ABCF1	1
NFX1	1
TBC1D10B	1
EVI2B	1
MPV17L2	1
PTPN7	1
OXSM	1
RNF139	1
SNUPN	1
AKT2	1
TCEA2	1
UBE2J2	1
SESN2	1
PCMT1	1
VOPP1	1
TMEM140	1
UBE2V2	1
NMRAL1	1
DYNLL2	1
CBX4	1
DUSP23	1
RNF208	1
PGAP6	1
PLEKHJ1	1
SSR2	1
JMJD8	1
MCEE	1
TAF7	1
MTDH	1
SPOUT1	1
RCN1	1
QRICH1	1
RILPL2	1
METTL23	1
DEDD2	1
STK16	1
TAF7	1
KIFC1	1
DNAJB9	1
LCT	1
QRICH1	1
ATG12	1
MYC	1
PITRM1	1
PNP	1
SEL1L	1
PCIF1	1
SPEN	1
ABCF3	1
MAEA	1
CHST12	1
GTF3C5	1
SDHAF2	1
CTSC	1
MFSD5	1
RANGRF	1
UBTF	1
ZNF524	1
TENT5C	1
OXSM	1
TM9SF4	1
GTF2I	1
DNAJB9	1
ATL3	1
C11orf68	1
IPO5	1
MAGEF1	1
HARS2	1
STK38	1
ERICH1	1
SF1	1
CTSC	1
OPA3	1
DAPP1	1
USP10	1
WDR6	1
ORMDL2	1
MGAT2	1
NSDHL	1
XPC	1
ELP6	1
AIG1	1
OSBP	1
MFSD5	1
ADAM10	1
UBALD1	1
XPO6	1
VAV1	1
CYTH4	1
NSDHL	1
SDC1	1
HSPA1A	1
THAP12	1
POLR1D	1
DAPK3	1
MTFP1	1
B3GALT6	1
DPH2	1
CYB5R4	1
OASL	1
MGAT2	1
RBBP6	1
SCO1	1
FOXK2	1
PHLPP1	1
ADAT3	1
NDOR1	1
RNF26	1
PTRH2	1
GID8	1
RAB36	1
B3GALT6	1
PTDSS2	1
MSL1	1
MAPK13	1
ANKRD10	1
FBXL8	1
NDUFV3	1
ACO2	1
JUN	1
UBE2E3	1
TNFRSF10A	1
MARCHF9	1
PIGBOS1	1
PAQR4	1
GADD45B	1
MSTO1	1
IPO9	1
MAIP1	1
CHPF2	1
E4F1	1
AKT2	1
GRSF1	1
TBCC	1
ORAI2	1
TLNRD1	1
CHMP6	1
BCAS2	1
PDHB	1
MRFAP1	1
C6orf62	1
TBCC	1
MYC	1
TYK2	1
SLC5A6	1
TFDP1	1
ADAM10	1
JMJD6	1
PDXK	1
RABGAP1L	1
STARD7	1
GTF2I	1
DERPC	1
POP4	1
SLX9	1
EXO1	1
NRARP	1
HPS6	1
CPSF7	1
APEX1	1
TRADD	1
OXLD1	1
GADD45B	1
TIMM29	1
PYGB	1
DESI1	1
MAP3K11	1
DAZAP1	1
SUMO3	1
CSNK1E	1
SLC29A1	1
PSMD13	1
NOP2	1
GPRC5D	1
SULF2	1
RER1	1
IPO7	1
TAF6L	1
TBC1D15	1
PNP	1
WDR6	1
ATG12	1
DTNBP1	1
SLC3A2	1
MARCHF9	1
INTS14	1
DHCR24	1
PYGO2	1
KIAA0040	1
GTF2H5	1
STAT6	1
SETD3	1
VPS39	1
SNUPN	1
UBIAD1	1
TMEM18	1
SLC35F6	1
NT5C3A	1
REPIN1	1
PRPF18	1
GLG1	1
RER1	1
MRPL35	1
GMNN	1
AGAP3	1
GPAA1	1
RNH1	1
FOXRED1	1
ORMDL2	1
NLE1	1
C19orf53	1
C1GALT1C1	1
TARDBP	1
SCARB1	1
ADAP2	1
HPDL	1
ATF3	1
SCARB1	1
EXOSC6	1
ICAM2	1
SLC38A10	1
ALG12	1
RCC2	1
COA7	1
TAF7	1
RREB1	1
UBE3C	1
PRRC2B	1
ZNF408	1
CAND1	1
TMEM11	1
ARFGAP1	1
BCR	1
MTFP1	1
FLAD1	1
VOPP1	1
SCARB1	1
PCIF1	1
PDCD11	1
PNP	1
JMJD8	1
EDEM2	1
COA7	1
NIF3L1	1
MAFK	1
IGFBP3	1
RAD23B	1
LITAF	1
CSTF1	1
SEC62	1
ORAI2	1
PRRC2B	1
SDHAF2	1
CPSF6	1
NUAK2	1
RHOB	1
ABCF3	1
SMIM13	1
SCARB1	1
CHD2	1
CENPX	1
DOT1L	1
ILF3	1
CHPF	1
TEX264	1
TWF2	1
HARS2	1
MFSD5	1
RNFT2	1
SCO2	1
TXNDC11	1
POLR3E	1
PTPN7	1
C6orf62	1
BHLHA15	1
PDCD11	1
CDH2	1
SULF2	1
HNRNPR	1
CYB561D2	1
HNRNPDL	1
IRF1	1
HSPA1A	1
GPAT4	1
SURF6	1
CPSF7	1
NGRN	1
FEM1A	1
PES1	1
JUN	1
NTMT1	1
MRPS2	1
LIG3	1
SMAD2	1
P2RY11	1
DYNLRB1	1
JMJD4	1
PPP2CA	1
HMGN4	1
PRR15	1
RXRA	1
SAC3D1	1
NCOA5	1
BCR	1
TAP2	1
RNF20	1
C15orf39	1
P2RY11	1
TMX4	1
FUCA1	1
ZNF277	1
METTL9	1
COQ9	1
ABHD15	1
HNRNPA0	1
RFC2	1
RASSF4	1
SLC3A2	1
LRFN4	1
TPGS1	1
SULF2	1
STMN3	1
CTPS1	1
SLC50A1	1
EEFSEC	1
MRPL36	1
CAPN1	1
SRGAP2	1
MTX2	1
RNH1	1
DDIAS	1
LIG3	1
SLC25A19	1
SPC24	1
PPP1R12C	1
OTUD5	1
JUN	1
AP5B1	1
KIF1C	1
TMEM11	1
HPDL	1
SAC3D1	1
TMEM186	1
EXOSC6	1
ARFGAP1	1
SFN	1
SESN2	1
BTG2	1
CUL3	1
CCM2	1
PNP	1
ZNF24	1
TMEM259	1
MX1	1
ARV1	1
RMND5A	1
TRMT10C	1
SRP19	1
ESRRA	1
MRPL27	1
RCC2	1
GTF3C2	1
GPBP1	1
CYB5R4	1
ACP2	1
TIMM29	1
CR2	1
NUDT3	1
PAAF1	1
HPCAL1	1
CHPF	1
EIF4E	1
CDKN2AIPNL	1
UBE2D4	1
ZNF775	1
MYC	1
ENSG00000286112	1
DUSP5	1
APEX2	1
SLC2A1	1
MARCHF6	1
NAT10	1
THAP12	1
ARHGDIG	1
BLCAP	1
COQ8A	1
PDCD6IP	1
LETM1	1
NTMT1	1
GGA2	1
TRADD	1
PIEZO1	1
CENPB	1
VOPP1	1
CHTF8	1
GPBP1	1
GDE1	1
SYNGR2	1
SLC39A3	1
ELOA	1
TTC4	1
POC1A	1
RBM33	1
SNAPC5	1
RANGRF	1
TMEM69	1
DTL	1
ACTB	1
TMEM140	1
ENSG00000284691	1
INTS10	1
TRMT12	1
ZDHHC7	1
FOXK2	1
ARHGAP45	1
TMEM161A	1
GNAI3	1
GPAT4	1
ARF3	1
POLG	1
CENPX	1
CSNK1D	1
C2orf68	1
HNRNPDL	1
SYVN1	1
SLTM	1
TLCD1	1
GGT7	1
KIAA0930	1
DENND2D	1
COPA	1
GTF3C2	1
GTF2H5	1
CD59	1
LITAF	1
MORC2	1
TXN2	1
TSR2	1
BTF3L4	1
IRF2BP2	1
RRP12	1
ARPP19	1
NFE2L1	1
MPST	1
ALG12	1
TMED5	1
MOGS	1
OXSM	1
DIAPH1	1
VOPP1	1
NOL6	1
PTGR3	1
SPPL2B	1
SIRPA	1
ID2	1
PNRC1	1
ADAT3	1
ELOA	1
CUL3	1
CXXC5	1
POLD4	1
TMEM259	1
FNDC10	1
SMPDL3B	1
GPRC5D	1
SNRNP35	1
MGAT2	1
NIP7	1
MTG2	1
MORF4L2	1
UBL4A	1
TECPR1	1
ALKBH4	1
CHPF2	1
TRMT12	1
MAP3K11	1
LRFN4	1
NOMO3	1
ZNF24	1
SERTAD1	1
PRKD2	1
CCNQ	1
GALNT2	1
SEC62	1
TNFRSF10A	1
RRP12	1
PI4K2A	1
DDX47	1
SNRNP35	1
TMEM259	1
FGD5	1
GLT8D1	1
SHROOM3	1
BHLHA15	1
NOP2	1
DHODH	1
C17orf67	1
EGLN2	1
STMN3	1
MX1	1
DENND2D	1
HPCAL1	1
DNAAF5	1
CHPF2	1
TXNDC11	1
TMC8	1
RAB36	1
FKBPL	1
CITED2	1
HPS6	1
SNRNP35	1
GALNT14	1
SLC29A1	1
BET1L	1
ISL2	1
NMRAL1	1
EPB41	1
CYB561D2	1
IGSF10	1
RPS14	1
PLPP5	1
SLC2A6	1
IST1	1
TMEM101	1
SLC35A2	1
NSUN2	1
LMTK2	1
DIS3L	1
NAGPA	1
GPT2	1
WWP2	1
ZCCHC17	1
CSNK1D	1
LRRC41	1
HEATR1	1
TAP2	1
SLC2A6	1
BAG3	1
PCID2	1
TLNRD1	1
TRADD	1
SLC7A5	1
CTSZ	1
MRPL55	1
AGBL5	1
GRPEL1	1
RIOX1	1
PMM2	1
SLC30A1	1
C2orf68	1
ENSG00000173366	1
FPGS	1
CARS1	1
AP5B1	1
AFMID	1
JUNB	1
SULF2	1
ABHD14A	1
MED10	1
ENSG00000284691	1
NOL6	1
NUDT2	1
FAM111B	1
SYVN1	1
CTSC	1
PRR13	1
OGFOD1	1
KIAA0930	1
HUWE1	1
KCNAB2	1
MFN2	1
COPA	1
RPL15	1
GLT8D1	1
RECQL4	1
GALNT14	1
SEC61A1	1
WDR1	1
THG1L	1
PURB	1
REPIN1	1
PTK2B	1
PPP2R3C	1
MSL1	1
UBE2G2	1
ZFP36L2	1
CUL3	1
TRMT10C	1
CAND1	1
RBBP6	1
ORC6	1
GEMIN4	1
SLC39A3	1
LAIR1	1
MX1	1
MORF4L2	1
C1GALT1C1	1
TRAPPC3	1
ELOVL1	1
PTCD1	1
CTSB	1
MESD	1
OGFOD1	1
EXOSC6	1
ICAM2	1
CHMP6	1
TPGS1	1
TCEA2	1
SLC25A38	1
JMY	1
DUSP1	1
TFB1M	1
ELMO1	1
MTAP	1
PRPF4	1
ESRRA	1
IFT20	1
ADAT3	1
LAIR1	1
CHST7	1
GPATCH3	1
COA7	1
SRGAP2	1
ORAI2	1
CAV1	1
LBHD1	1
ISL2	1
TMEM259	1
CUL1	1
RCL1	1
ZNHIT2	1
E4F1	1
NIP7	1
ZNF24	1
MRGBP	1
OPN3	1
PPP1R10	1
POR	1
SNRNP35	1
ICAM2	1
TMEM259	1
POLR3H	1
MUL1	1
CZIB	1
JUN	1
NCK2	1
CHPF2	1
MTAP	1
NOP2	1
PHC1	1
SNRNP35	1
ZDHHC7	1
CACTIN	1
TIMM29	1
MCAT	1
GTPBP6	1
FUCA1	1
PLCL2	1
TNIP1	1
ADM	1
ACP2	1
MARCHF9	1
PRR14	1
GEMIN4	1
RANBP3	1
MPV17L2	1
PRKD2	1
PCIF1	1
TCEA2	1
ZFP36L2	1
CYB561D2	1
PPP2CA	1
PTCD1	1
NOL6	1
FADD	1
CARM1	1
NADK	1
PI4KB	1
CUL3	1
DNAJB9	1
FPGS	1
PDCD11	1
FOXRED1	1
UPF1	1
RELB	1
STMN3	1
NSDHL	1
TENT5C	1
ARHGEF2	1
CUL1	1
MYC	1
FOXRED1	1
ZNF296	1
KIAA0930	1
ZFP36L2	1
KIAA1143	1
TRMT10C	1
IGSF10	1
VOPP1	1
TMEM140	1
SH2D4A	1
NOL8	1
NTMT1	1
ATG2A	1
CEP152	1
MYH9	1
METTL13	1
MTMR14	1
POC1A	1
TNFAIP8	1
RRP12	1
SLC3A2	1
SAC3D1	1
MARCHF9	1
SEL1L	1
SPSB3	1
PEX10	1
TLR9	1
GLT8D1	1
EIF4A2	1
TAF7	1
KDM2A	1
PML	1
CD300A	1
TIMM29	1
METTL13	1
IGSF10	1
PPP1R10	1
CARS1	1
ARFIP2	1
DNAJA3	1
ZBED4	1
ARHGEF2	1
MCEE	1
WDR33	1
MSRB1	1
NUAK2	1
THUMPD3	1
LUC7L2	1
MFSD5	1
CAND1	1
UBALD1	1
CARM1	1
CALM3	1
PEX14	1
TRAPPC3	1
PPCS	1
NUAK2	1
AP3B1	1
ZDHHC14	1
PDCD2	1
CAPZA2	1
DERL1	1
NFIL3	1
GLB1L2	1
OASL	1
RNASE6	1
MED9	1
MSL1	1
MAP1S	1
NAA20	1
MPST	1
SSR2	1
ID2	1
BHLHA15	1
DUSP4	1
ADM	1
MARCHF9	1
MGAT2	1
COA7	1
JUN	1
ARID5A	1
SRSF5	1
HSH2D	1
PTPN7	1
COA6	1
OASL	1
TMEM97	1
SMG7	1
SRP19	1
FAF2	1
NOL6	1
SETD3	1
XAF1	1
PIGS	1
ADAP2	1
SLC25A10	1
NDUFV3	1
CHTOP	1
CUL1	1
PRRC2B	1
MAPK1IP1L	1
UBE2G1	1
RHBDF2	1
FUCA1	1
SCARB1	1
PCK2	1
PTRH2	1
SPPL2B	1
AKT2	1
PCIF1	1
MTG2	1
PLXNB2	1
ZNRF2	1
TNFRSF10A	1
INTS14	1
ATP2A3	1
PTP4A2	1
PBXIP1	1
CUL3	1
SLC29A1	1
ZNRF2	1
MYC	1
SRSF8	1
DNTTIP1	1
MACO1	1
MAD2L1BP	1
ZNRF2	1
TRAPPC9	1
EPS8L2	1
CDCA5	1
METTL16	1
PCIF1	1
CD47	1
IGSF10	1
AGAP3	1
FOCAD	1
CARS1	1
SUPT6H	1
FOXK2	1
SIGLEC7	1
UBIAD1	1
NOTCH2NLA	1
RDH14	1
TRAIP	1
PDCD11	1
RIC8A	1
MARCHF9	1
FAHD1	1
MAP7D1	1
OXSM	1
NDOR1	1
FBXO22	1
MAF	1
LIG3	1
PET117	1
SULF2	1
SDC1	1
PRR15	1
CUTC	1
METTL1	1
ARPP19	1
COG8	1
SDHAF1	1
PRKD2	1
SCAF1	1
MPST	1
ACAP3	1
ARV1	1
PXDN	1
WDR6	1
STAT6	1
PMM2	1
AURKAIP1	1
DENND2D	1
GTF2H5	1
NOL6	1
VSIR	1
TIAL1	1
CD59	1
SYVN1	1
NOP2	1
DEXI	1
MED9	1
C1GALT1C1	1
TTC4	1
GTF3C2	1
ENSG00000173366	1
ZNF330	1
DAP	1
SERPINB6	1
SLC29A1	1
MTAP	1
RPP25L	1
SEC24C	1
ULK1	1
LAMA5	1
COPA	1
MED10	1
BOD1	1
SLC29A1	1
TM2D2	1
PPP2R3C	1
ALG1	1
TMC8	1
STMN3	1
B3GALT6	1
SCO1	1
ICAM2	1
TPGS1	1
KIAA2013	1
DHRS3	1
KDM4A	1
C6orf62	1
UTP23	1
LRFN4	1
OASL	1
KCTD5	1
TMEM186	1
EID2	1
ZNF865	1
INSM1	1
PDXK	1
RPP38	1
HPS6	1
OSBP	1
SLC3A2	1
THAP12	1
CHAC1	1
DENND2D	1
HPCAL1	1
NIF3L1	1
ITPR3	1
SAMD9L	1
ZNF408	1
GLIS2	1
ICAM2	1
SRP68	1
AFG3L2	1
YTHDF2	1
PPP2R5A	1
SPTBN1	1
RHOH	1
DBF4	1
ZFAND5	1
C11orf68	1
SCARB1	1
ISL2	1
AATF	1
DAPK3	1
ZNF581	1
NFS1	1
GPN2	1
ZNF277	1
DNAJB12	1
PHC1	1
C18orf21	1
PRKD2	1
ENTPD6	1
POLR3H	1
ARID5A	1
THUMPD3	1
METTL9	1
HPCAL1	1
EIF2A	1
TUBGCP4	1
PDXK	1
SEC31A	1
ZFAND5	1
ATG2A	1
CACTIN	1
SH2D3A	1
TYK2	1
PCIF1	1
CBR1	1
PANK4	1
MFSD1	1
GALNT10	1
SDHAF3	1
ZFAND5	1
PRPF4	1
NGRN	1
GGA2	1
UBE2G1	1
SRP68	1
ACTL10	1
FTSJ1	1
KCNK1	1
RCL1	1
SRSF5	1
DHODH	1
MBD3	1
GALNT14	1
SEC31A	1
ENSG00000284691	1
CHPF2	1
MED19	1
SPTBN2	1
CHST7	1
TIMM8A	1
TAF5L	1
TFB2M	1
MRPL35	1
LHFPL2	1
JMY	1
ITPR3	1
EEF1D	1
C15orf39	1
TMEM97	1
UBTF	1
PLEKHO1	1
SH3BP5	1
TTC1	1
PIM1	1
MYC	1
MFAP1	1
RANBP3	1
CTPS1	1
EFNA4	1
RHOQ	1
RTN4	1
SMARCC2	1
NOMO3	1
TRIM11	1
EGLN1	1
RTN4	1
PPP6C	1
MCM10	1
PML	1
TBL3	1
MLST8	1
AARS1	1
ADAT3	1
TPM4	1
SMIM7	1
SCAF1	1
FXR1	1
GFOD1	1
BRD2	1
AGAP3	1
KDM2A	1
COA4	1
ABHD17A	1
TYK2	1
DMAC2	1
ENTPD6	1
TP53RK	1
KDM4A	1
MRFAP1L1	1
TRMT12	1
ZNF22	1
SETD3	1
SEMA4B	1
EEF2KMT	1
ERN1	1
SYNGR2	1
SYS1	1
YARS1	1
DENND2D	1
MOGS	1
ELP6	1
GLRX5	1
GALK2	1
C15orf39	1
RPUSD1	1
BORCS6	1
ZNF480	1
PET117	1
L3MBTL2	1
FUCA1	1
ELOVL1	1
WDR6	1
IGFBP3	1
SMC2	1
TRAF2	1
AHNAK	1
SLC3A2	1
SCO1	1
ZNF830	1
ARHGAP45	1
SSBP4	1
ZNF480	1
TMX4	1
L3MBTL2	1
GLMP	1
ID2	1
SLC1A4	1
SAR1B	1
STK10	1
DNAJB9	1
SDHAF2	1
POLD4	1
SRSF8	1
ALG1	1
MVD	1
TIMM22	1
DOHH	1
LENG8	1
TYW1	1
PRPF4	1
SLC3A2	1
ASB2	1
MLST8	1
CREBBP	1
PTGR3	1
POLR3H	1
HNRNPU	1
BCHE	1
CUL1	1
PIP4K2A	1
RRP12	1
NAGA	1
PANK4	1
DAP3	1
PDCD2	1
ENSG00000284691	1
NOP2	1
PNP	1
DHODH	1
ZDHHC7	1
PHLPP1	1
KDSR	1
MX1	1
NUAK2	1
TNFAIP8	1
RBM33	1
CARS1	1
ARID3B	1
C15orf39	1
ASXL3	1
ALDH16A1	1
ABCF3	1
UBE2H	1
SLC52A2	1
FOXM1	1
BORCS6	1
EID2	1
UBE4B	1
HMGCL	1
PPCS	1
POLR1A	1
HNRNPDL	1
COBL	1
POR	1
TSC22D4	1
FANCI	1
GTF3C1	1
ARHGAP45	1
TRIR	1
BLOC1S3	1
AKAP17A	1
COQ8A	1
EXOC3	1
MYC	1
MGAT2	1
KDSR	1
UPF1	1
DTD1	1
JUN	1
CHPF	1
WDR6	1
ELMO1	1
MYC	1
DDIT4	1
SCYL1	1
RNF166	1
AGMAT	1
PINX1	1
ASB13	1
CLP1	1
CAPN1	1
FADD	1
OAS2	1
CHD8	1
NUBP1	1
SSBP4	1
GTPBP6	1
AP3B1	1
RPS6KA4	1
STK24	1
CTDNEP1	1
SUMO3	1
KLHL18	1
UBE2D2	1
GPT2	1
SNX20	1
YTHDF1	1
MMACHC	1
PI4KB	1
IFI16	1
GMPPB	1
POC1A	1
CCDC127	1
REPIN1	1
MFSD5	1
HACD3	1
COG8	1
CXCR4	1
DUSP1	1
HSPA1A	1
FADD	1
POLR1D	1
RBM38	1
B3GALT6	1
CITED2	1
TRIB1	1
PRPF4	1
TLR4	1
TOR1A	1
DDIT4	1
PIGBOS1	1
ZNF598	1
P3H4	1
IFNGR2	1
HNRNPH2	1
MACO1	1
CSRNP1	1
SIAH2	1
WDR53	1
POLR2L	1
SLC43A1	1
CLP1	1
SLC3A2	1
MRM3	1
RBM38	1
PTPN7	1
TTC32	1
THUMPD3	1
PARP9	1
SIAH2	1
SEPHS1	1
BACE2	1
MX1	1
SLC19A1	1
CHST7	1
PANK4	1
ID2	1
MYC	1
ACP2	1
SCARB1	1
C15orf39	1
NETO2	1
ACTG1	1
TMEM259	1
SDHAF1	1
NECAP2	1
CCM2	1
HNRNPF	1
DDX47	1
ARMC5	1
CCDC102A	1
ASXL3	1
CDC34	1
ARHGAP45	1
ENTPD6	1
ACTL10	1
TIMM8A	1
NSDHL	1
DAP3	1
RCSD1	1
NSUN2	1
TBL2	1
CKAP5	1
ACP2	1
SLC3A2	1
DDX11	1
GALK2	1
ARHGDIG	1
PHAF1	1
ATP2A3	1
MED9	1
PLEKHJ1	1
FTSJ1	1
GALNT2	1
TNFRSF10A	1
NDOR1	1
SRSF8	1
FANCI	1
P4HB	1
MBD3	1
TMEM187	1
RASSF5	1
GMPPB	1
SLC12A7	1
SAMD9L	1
RBM4	1
METTL1	1
GDE1	1
ELP2	1
DAZAP1	1
SMG7	1
DEGS1	1
GMPPB	1
CHCHD1	1
CARHSP1	1
HSD11B2	1
DERPC	1
DCAF7	1
OCEL1	1
UMPS	1
RGS10	1
POLG	1
CLCN7	1
NCOA5	1
C1GALT1C1	1
DHRS3	1
CCR1	1
ZBTB38	1
MFSD1	1
TRIM56	1
RAP1B	1
MIF4GD	1
MAVS	1
SLC35A2	1
COG2	1
AGAP3	1
TNFRSF10A	1
PTK2B	1
PNP	1
MPI	1
AK2	1
MRPL35	1
THUMPD3	1
NT5C3A	1
CCM2	1
TBL2	1
AGAP3	1
NSMF	1
CSTPP1	1
SRSF5	1
DIS3L	1
ORC6	1
TSEN54	1
OTUD5	1
CLSTN1	1
WNT6	1
NKD2	1
ZDHHC14	1
C7orf50	1
RRP12	1
EHD1	1
ATP2A3	1
ROCK1	1
ILF3	1
DEDD2	1
USP1	1
NUAK2	1
GFOD1	1
FOXO3	1
VPS41	1
MTAP	1
SIGMAR1	1
DDX31	1
SYVN1	1
NMRAL1	1
GTF3C1	1
PLAGL2	1
NUP50	1
ARMCX6	1
PEX14	1
GMPPB	1
MNX1	1
AP5B1	1
BRI3BP	1
RPUSD1	1
KCTD5	1
ARHGAP45	1
ECSIT	1
YWHAH	1
RRAGC	1
ID2	1
BLOC1S4	1
CHPF2	1
MAN1B1	1
CLP1	1
LRRK1	1
NAGLU	1
BCL2	1
BLOC1S3	1
FASTKD5	1
CSTF1	1
TRAPPC3	1
MAEA	1
STING1	1
HARS2	1
CCM2	1
MYC	1
PRRC2B	1
SLC35C1	1
ZDHHC5	1
BORCS5	1
COG7	1
SLC25A10	1
APOL6	1
CENPF	1
ID2	1
C6orf62	1
RGS10	1
IPO7	1
TSFM	1
DHRS1	1
MGAT2	1
ICAM2	1
POP4	1
SLC19A1	1
P2RY8	1
TRAPPC3	1
ARV1	1
CXCR4	1
CCDC127	1
MRPL36	1
SLC3A2	1
NXPH4	1
CTDSP2	1
METAP2	1
MRM3	1
TMC8	1
P4HB	1
TRAPPC3	1
GLMP	1
COBL	1
PIGS	1
ZNF24	1
IL27RA	1
PYGB	1
MX1	1
NECAP2	1
ID3	1
RHOH	1
MEA1	1
RRS1	1
MICU1	1
HRAS	1
TRIM21	1
PYCARD	1
CSNK1E	1
METTL13	1
SPTBN1	1
OSTC	1
TBCC	1
CCM2	1
OASL	1
PRPSAP1	1
TSHZ1	1
ZCCHC17	1
CENPF	1
KIAA1143	1
TM2D2	1
TOR2A	1
RCN1	1
EML3	1
HEXIM1	1
NCLN	1
IRF2BP1	1
DONSON	1
SRRD	1
TRAPPC3	1
STK16	1
CX3CR1	1
CAMLG	1
CNOT8	1
WIPI2	1
PTDSS2	1
SLC3A2	1
UBE2N	1
ARMC5	1
RUFY1	1
RCN1	1
NUMA1	1
SPINT1	1
ATPAF2	1
ZNF830	1
CACNG4	1
P4HB	1
PDCD2L	1
MPST	1
PUM2	1
MRPL53	1
MRPS5	1
TRIM59	1
BRAT1	1
RIC8A	1
DDX24	1
DCTN5	1
TSEN54	1
ADAT3	1
SLC25A23	1
ZBTB45	1
KIF3B	1
SULF2	1
CTSZ	1
CSNK1E	1
JOSD1	1
MTMR1	1
GNAI3	1
COA5	1
ING2	1
WIPI2	1
CCM2	1
PTK2B	1
CDK9	1
KCTD5	1
TLCD1	1
SPPL2B	1
ABHD12	1
NFS1	1
TMCO4	1
HNRNPR	1
OXSM	1
CMTR1	1
ZNF277	1
NUDT2	1
RRP12	1
SDHAF2	1
MAP3K11	1
KRR1	1
MLXIP	1
PHKB	1
TMEM97	1
DPM1	1
RRP1B	1
RAB1A	1
IQSEC1	1
DCAF1	1
SEPHS1	1
SLC3A2	1
PCK2	1
EXOC7	1
SNAPC2	1
MTG2	1
PTPN7	1
GMPPB	1
CLP1	1
GEMIN4	1
BORCS6	1
ICAM2	1
IFNGR2	1
DEGS1	1
KCNS3	1
ZFP36L2	1
INPP4A	1
ALKBH4	1
COMMD5	1
RPP25L	1
MFAP1	1
TNFSF9	1
TP53RK	1
ARFGAP1	1
CHST7	1
TMEM187	1
PEX10	1
SMG7	1
ATRIP	1
MYO10	1
BOD1	1
PURB	1
VOPP1	1
SART3	1
NOP10	1
ARIH1	1
KCTD5	1
NETO2	1
SCO1	1
TNFSF9	1
P2RY11	1
MYO9B	1
MX1	1
NIF3L1	1
DHX36	1
WFS1	1
DDIAS	1
BRAP	1
CCDC102A	1
CHMP1B	1
MAVS	1
ENTPD6	1
PICK1	1
B3GALT6	1
GNAI3	1
TRIM24	1
PRPF4	1
INTS5	1
N4BP1	1
COG8	1
DDX19A	1
MBTPS1	1
ATP2A3	1
ICAM2	1
AFG3L2	1
PANK4	1
SHROOM3	1
TMEM184C	1
ZNF775	1
DUSP4	1
ZBTB5	1
FGD3	1
EXOSC2	1
ARFIP2	1
NDUFA9	1
TSHZ1	1
DOHH	1
CHCHD4	1
IGSF10	1
SEC24A	1
COBL	1
BORCS5	1
TEDC2	1
GPT2	1
PHB1	1
CCDC137	1
BCKDHA	1
RASSF5	1
TTL	1
DNAJC30	1
SH2D4A	1
MED19	1
VPS11	1
TSFM	1
CNOT2	1
RAMAC	1
GALNS	1
TM9SF4	1
CSNK1E	1
HNRNPR	1
PLEKHO1	1
RDH14	1
ADCY3	1
ABCF3	1
SAMD9L	1
CKAP5	1
MAP3K11	1
M6PR	1
PAQR4	1
COPRS	1
ZBTB7A	1
ZCCHC3	1
ENTPD6	1
GRPEL1	1
LARP1	1
NT5C3A	1
MICU1	1
RPS6KA4	1
MAP3K11	1
SIN3A	1
CCDC102A	1
SCO1	1
SSTR3	1
MUL1	1
ECE1	1
HNRNPA3	1
SMN2	1
CDYL	1
C6orf89	1
NSMF	1
SLC35C1	1
TAF6L	1
SLC3A2	1
NSMCE3	1
ZBTB17	1
GMPPB	1
ACAD9	1
CCM2	1
POM121	1
GTF2I	1
RPP25L	1
NRARP	1
IRAG2	1
BAG5	1
CCPG1	1
NGRN	1
DDX19A	1
ZNF146	1
CRKL	1
SFT2D2	1
JMJD4	1
TRIM11	1
ADCY1	1
CPSF4	1
MTDH	1
LTBP3	1
MAP3K11	1
RITA1	1
RILPL2	1
PROSER1	1
CD300A	1
RGS19	1
BCR	1
NASP	1
DENND2D	1
PLEKHO1	1
CTSS	1
MRPL55	1
COG2	1
PSD4	1
SLC22A23	1
BRD2	1
RPL7L1	1
TBRG4	1
ABCB8	1
FADD	1
NUMA1	1
CINP	1
CCPG1	1
KANK2	1
ABHD12	1
SKI	1
USP24	1
EGLN1	1
CWC27	1
SH2D4A	1
RAD9A	1
DHCR7	1
BEST3	1
RSRC2	1
CSNK1D	1
SULF2	1
POLR3H	1
DHCR24	1
SYNCRIP	1
CITED2	1
ACP2	1
CKAP4	1
BORCS6	1
CD70	1
PIGU	1
NECAP2	1
RBM15	1
C2orf74	1
CX3CR1	1
WDR6	1
MAEA	1
SLC35A4	1
MAP3K11	1
ALDH3B1	1
SPPL3	1
MGAT2	1
MSRB1	1
ICAM2	1
PRPSAP1	1
CHST8	1
CSNK1E	1
BTG2	1
CWC22	1
OXSM	1
IP6K2	1
ING2	1
ZDHHC14	1
TBL2	1
TRIM24	1
MNX1	1
EIF3E	1
RCL1	1
RPP38	1
SLC3A2	1
HSPH1	1
ABHD15	1
RSAD1	1
APOL6	1
FBXO42	1
GPBP1	1
PTCD1	1
FGD3	1
VSIR	1
RELA	1
SCARB1	1
PCDH9	1
RPUSD1	1
ZNF24	1
SLC1A5	1
FUCA1	1
RCC1	1
NSUN4	1
GNPAT	1
CCR1	1
TRAIP	1
GFM1	1
PCYT1A	1
TNFAIP8	1
TXNDC15	1
GTF2I	1
ENSG00000284691	1
CTSB	1
SH2D4A	1
TESK1	1
EXOSC2	1
HNRNPF	1
INTS5	1
MTA1	1
RPUSD2	1
C15orf39	1
DHODH	1
PAFAH1B1	1
BSG	1
SMIM7	1
MRGBP	1
UBL4A	1
SLC2A1	1
USP24	1
ADCY3	1
ARID5A	1
ANAPC1	1
PPP2CA	1
RNF8	1
NOP2	1
SMIM10L1	1
EAPP	1
MLKL	1
TNFSF9	1
SSBP4	1
ENTPD6	1
NUP50	1
PBDC1	1
TMCO4	1
SLC2A1	1
CHTOP	1
UTP25	1
LMAN2L	1
NAA80	1
CYB561D2	1
GRPEL1	1
CUL1	1
PYM1	1
PAQR4	1
MBD3	1
CTXN1	1
AGTRAP	1
UAP1	1
CD109	1
WIPI2	1
DIPK1B	1
CAPN1	1
IL16	1
NAGPA	1
PARD6A	1
EVI2A	1
WDR45B	1
LDLR	1
ZNF581	1
SULF2	1
GLO1	1
TSC22D4	1
CDCA2	1
CLP1	1
ATG2A	1
ZNF598	1
PARD6A	1
PIEZO1	1
ASXL3	1
FEM1A	1
ABHD12	1
TMEM50A	1
PI4KB	1
RCSD1	1
TMEM131	1
PKP4	1
RAB7A	1
SSBP2	1
ADRB2	1
TNIP1	1
FBXW11	1
CUL1	1
POLD4	1
PCK2	1
FAM83G	1
TGFB1	1
OSER1	1
SLC10A3	1
F8A1	1
SMG7	1
SLC5A6	1
RAB1A	1
MTMR14	1
HNRNPDL	1
UBE2D4	1
ZER1	1
CNOT2	1
RASAL1	1
RPUSD2	1
AARS1	1
TRAF4	1
SMARCA4	1
KANK2	1
CSNK1E	1
RANGAP1	1
BRCC3	1
PRPF40A	1
IQSEC1	1
OARD1	1
ALKBH4	1
CUL1	1
GPAT4	1
ZNF22	1
ZNF408	1
TSFM	1
EMC4	1
NAA60	1
NSFL1C	1
ENTPD6	1
CSNK1E	1
P2RY8	1
PANK4	1
MMACHC	1
INPP4A	1
MREG	1
NAA80	1
RBM47	1
TNFAIP8	1
PTK2B	1
DPCD	1
AHNAK	1
NUMA1	1
RCCD1	1
ARHGAP17	1
POLDIP2	1
ABCA7	1
MLLT1	1
MAP1S	1
PPP1R12C	1
CPXM1	1
APOL6	1
MAST2	1
CLK2	1
SLC6A6	1
IFRD2	1
NAA80	1
PLXND1	1
ARMC10	1
NOL6	1
SARDH	1
EMG1	1
RDH11	1
SETD3	1
SEMA4B	1
CD300A	1
TM9SF4	1
TAF4	1
YTHDF2	1
CHTOP	1
TMEM43	1
SLC25A38	1
TRIM38	1
FKBPL	1
VOPP1	1
TLR4	1
COX14	1
TSFM	1
ZNF598	1
TMEM186	1
FASTKD5	1
AUNIP	1
TENT5C	1
PLEKHO1	1
CXCR4	1
CWC22	1
CX3CR1	1
ACOX3	1
TNFRSF10A	1
ZFAND5	1
CDK9	1
NAIF1	1
GPRC5D	1
GNPTAB	1
PLA2G15	1
FOXK2	1
PTGR3	1
CTSZ	1
MX1	1
C1GALT1C1	1
PIGM	1
GNPAT	1
STK17B	1
SMN2	1
CTSB	1
PRRC2B	1
HPS6	1
ACP2	1
COX14	1
SCARB1	1
FBRSL1	1
NSMCE3	1
CEP152	1
MAF	1
PTBP1	1
FZR1	1
ZNF581	1
ABHD12	1
MTG2	1
DNAJC11	1
KIAA2013	1
RCSD1	1
ING2	1
SMN2	1
ADRB2	1
STK10	1
CHPF2	1
TOR1A	1
OAS1	1
PCDH9	1
SSBP4	1
NDUFV3	1
PICK1	1
SMG7	1
THAP4	1
ING2	1
MRPL36	1
SYNCRIP	1
IGFBP3	1
ZFAND5	1
GTF3C4	1
SLC3A2	1
MAP3K11	1
CKAP4	1
GTF3C1	1
PRR14	1
SLC39A3	1
BLCAP	1
SLCO4A1	1
ACO2	1
TRAPPC12	1
ERICH1	1
PAAF1	1
NOP2	1
SCO2	1
FAM104B	1
NECAP2	1
HPDL	1
PTPN7	1
SMPD4	1
SH3BP5	1
USP19	1
GOLM1	1
SLC3A2	1
SEL1L	1
NPLOC4	1
ILVBL	1
SNTA1	1
MAPK12	1
YTHDF2	1
SETDB1	1
INTS7	1
ITPRIPL1	1
TGFBRAP1	1
RHOH	1
DHX29	1
OARD1	1
ALKBH2	1
BIVM	1
ZNF205	1
EARS2	1
ATP2A3	1
P3H4	1
FOXK2	1
TCF3	1
MGME1	1
ENTPD6	1
TM9SF4	1
PLXNB2	1
TMEM187	1
DTL	1
GPBP1	1
TMED7	1
SURF4	1
TRIM8	1
ARFIP2	1
AHNAK	1
RASAL1	1
NIP7	1
CEP89	1
ENTPD6	1
NCOA5	1
SULF2	1
NECAP2	1
GLMP	1
PRCC	1
RDH14	1
RBM47	1
SEC31A	1
CSNK1A1	1
BRD2	1
MAPK14	1
C6orf120	1
CAPN1	1
CARHSP1	1
MYO9B	1
SNTA1	1
QSOX1	1
KCNS3	1
PDCL3	1
TGFBRAP1	1
TEX264	1
LARP1	1
PPP1R16A	1
DHCR7	1
RBM23	1
CYBC1	1
SMARCA4	1
LDLR	1
HSH2D	1
ZNF681	1
NAT14	1
NSFL1C	1
EPB41L1	1
INPP4A	1
PRPF40A	1
PARP9	1
STC2	1
HMGN4	1
BRD2	1
DBNL	1
CUL1	1
SURF4	1
PALD1	1
SLC3A2	1
BEST3	1
GNPTAB	1
NFKBIA	1
SMARCA4	1
ZGPAT	1
CSAG1	1
MTOR	1
EXO1	1
MRPL35	1
NIF3L1	1
NAA80	1
RBM27	1
LARP1	1
AGPAT5	1
DNAJC9	1
MKI67	1
TMEM87A	1
MRPL27	1
FNDC10	1
CENPA	1
ARID5A	1
MED12L	1
SLBP	1
DAPP1	1
MEA1	1
CITED2	1
WTAP	1
ZDHHC4	1
BCL7B	1
PTK2B	1
TRIM14	1
CKAP5	1
INTS5	1
BRMS1	1
VPS11	1
USP15	1
RASAL1	1
TRMT61A	1
JMJD8	1
PAQR4	1
MBD3	1
PET117	1
MRPS6	1
YTHDF2	1
PTPN7	1
WNT6	1
TMEM43	1
ADRB2	1
TRIM38	1
ZDHHC14	1
SAMD9L	1
COMMD5	1
NAIF1	1
FADD	1
TBC1D10B	1
ICAM2	1
ERN1	1
MGME1	1
RBM38	1
MAEA	1
COBL	1
RNF139	1
TRIB1	1
HGH1	1
SURF4	1
TFAM	1
ACP2	1
INTS5	1
BRAP	1
C15orf39	1
EEF2KMT	1
TERF2	1
BORCS6	1
MRPL27	1
FZR1	1
HSH2D	1
MX1	1
DNAJC11	1
INPP4A	1
HMGN3	1
IGFBP3	1
CHST15	1
NAP1L4	1
SPPL3	1
ORAI1	1
CHD8	1
KNSTRN	1
KNOP1	1
SEPHS2	1
RNF40	1
ATP2A3	1
TFIP11	1
FNDC10	1
YTHDF2	1
DR1	1
FLAD1	1
NCK2	1
ACOX3	1
UIMC1	1
LTB	1
TECPR1	1
CYREN	1
TRIB1	1
RPP38	1
WDR59	1
ICAM2	1
C18orf32	1
NRTN	1
ARFGAP1	1
FBXO42	1
RHOB	1
PNRC1	1
DNAAF5	1
GIMAP8	1
DUSP4	1
FAM83H	1
ASB6	1
MKI67	1
NOP2	1
USP15	1
PNP	1
SMCHD1	1
DAPK3	1
SIRPA	1
NFS1	1
C1GALT1C1	1
GPATCH3	1
B4GALT2	1
GLMP	1
PTPN7	1
LMAN2L	1
QRICH1	1
TBCC	1
COBL	1
COMMD5	1
NOL8	1
PRPF4	1
EXOSC2	1
DHCR7	1
NUMA1	1
NOP2	1
TM9SF1	1
TEDC2	1
SEPHS2	1
PHKB	1
PPP1R9B	1
ICAM2	1
RBFA	1
NCLN	1
TM9SF4	1
ACO2	1
PBDC1	1
P4HTM	1
WDR6	1
PCOLCE2	1
FXR1	1
ATP6V0E1	1
ZDHHC14	1
BCL7B	1
AGAP3	1
RCL1	1
SUSD3	1
TLR4	1
SPRYD4	1
CNOT2	1
RNFT2	1
POLR3E	1
MAF	1
TIMM22	1
SMCHD1	1
CHST8	1
SYNDIG1	1
KIAA0930	1
KIAA0319L	1
PPCS	1
GPANK1	1
DBF4	1
ASB13	1
SIK2	1
L2HGDH	1
C15orf39	1
NAGPA	1
RNASEK	1
CYBC1	1
TIMM29	1
MRGBP	1
CRKL	1
RDH14	1
TSN	1
WDR6	1
IGSF10	1
JAKMIP2	1
FOXO3	1
COBL	1
NMRK1	1
CENPP	1
IRF2BPL	1
SEL1L	1
LPCAT4	1
CEP250	1
FNDC10	1
RRP15	1
RRM2	1
PREB	1
TMEM30A	1
PURB	1
COBL	1
TRAPPC9	1
TOR1B	1
RNH1	1
UBE2N	1
CHST14	1
USP3	1
EXOSC6	1
SMG8	1
ABHD12	1
DAP3	1
UXS1	1
NAA80	1
NRROS	1
ZNF622	1
LARP1	1
FBXW11	1
RRAGD	1
R3HCC1	1
KDM2A	1
PITPNM1	1
CLCN7	1
AARS1	1
AFMID	1
CHST8	1
HIRA	1
ZBED4	1
KTI12	1
SMPD4	1
ACOX3	1
TNFAIP8	1
DERL1	1
NOL6	1
TBC1D13	1
CSTPP1	1
DDX11	1
RAP1B	1
PLA2G15	1
CACNG4	1
PTBP1	1
MOB3A	1
LONP1	1
SSBP4	1
URI1	1
MYADM	1
U2AF2	1
SIRPA	1
AAR2	1
PICK1	1
DNAJC11	1
TMEM39B	1
PLEKHO1	1
TMEM43	1
TRAIP	1
CCNL1	1
MFSD1	1
MYO10	1
HARS2	1
PBX2	1
KIFC1	1
FOXO3	1
CYREN	1
FAM167A	1
BAG4	1
SNX15	1
KDM2A	1
MSRB1	1
ARMC5	1
AARS1	1
TSEN54	1
C18orf32	1
TCF3	1
ABHD8	1
SSBP4	1
TIMM50	1
SIRPA	1
ENTPD6	1
MPST	1
ZBED4	1
SLC2A1	1
UTP25	1
TRNT1	1
TREX1	1
RBM15B	1
CXXC5	1
NFKBIE	1
DNAJB9	1
CDK9	1
CUTC	1
CHST15	1
SLC35C1	1
POLD4	1
CKAP4	1
P4HB	1
ZNF586	1
SPEN	1
RBM15	1
INTS7	1
CEBPZ	1
NGLY1	1
NAA80	1
ENSG00000173366	1
BLOC1S4	1
HADH	1
UTP15	1
CAMLG	1
HARS2	1
NFKBIE	1
WIPI2	1
UBE2D4	1
COBL	1
NUDT2	1
PTPMT1	1
MFAP1	1
DCTPP1	1
ADAP2	1
SYNRG	1
FZR1	1
SERTAD1	1
NUP62	1
LAIR1	1
ZNF586	1
EMC1	1
GOLPH3L	1
RABIF	1
COA6	1
CD28	1
STC2	1
BOD1	1
GTF2H4	1
ORC5	1
C15orf39	1
NETO2	1
MSL1	1
HEXIM1	1
RSAD1	1
OCEL1	1
NUP62	1
LAIR1	1
MRGBP	1
IFNAR1	1
RCSD1	1
INTS7	1
CXCR4	1
NIF3L1	1
WNT6	1
PLCL2	1
STC2	1
MICU1	1
BLNK	1
CDCA5	1
DDIAS	1
GPRC5D	1
KNSTRN	1
ZNF205	1
HEXIM1	1
ABHD12	1
RAB22A	1
TUG1	1
SPEN	1
RCSD1	1
KMO	1
TMEM41A	1
LSG1	1
TNIP1	1
GTF2I	1
SLC52A2	1
RELA	1
USP15	1
PPIB	1
SMAD7	1
NEDD4L	1
CDC34	1
CALM3	1
NUP62	1
AKAP17A	1
PIGM	1
DTL	1
NCK2	1
TRIP12	1
CHCHD4	1
LTB	1
COQ3	1
SEPTIN7	1
SAMD9L	1
MAN1B1	1
RAD9A	1
CHD8	1
RBM23	1
NMRAL1	1
IST1	1
DDX52	1
ZNF24	1
HSH2D	1
TFIP11	1
TIMM8A	1
METTL13	1
DHX36	1
GFM1	1
TIGD2	1
MED7	1
HMGN3	1
PIGS	1
MYO19	1
NPC1	1
FIZ1	1
ZNF581	1
PCMTD2	1
IL10RB	1
TRAK1	1
TMED7	1
MFHAS1	1
MYC	1
LRRC14	1
NUDT2	1
ZFAND5	1
SDSL	1
USP3	1
SIN3A	1
TMEM186	1
EVI2A	1
NT5C3B	1
HEXIM1	1
FCER2	1
CRLS1	1
RGS19	1
KIAA0930	1
GLA	1
SLC10A3	1
IKBKG	1
SYF2	1
PPIE	1
B4GALT3	1
METTL13	1
CENPA	1
CEBPZ	1
PKP4	1
TMEM39A	1
PARP9	1
ZBTB38	1
GFM1	1
BMP6	1
C6orf62	1
PLPP5	1
FANCG	1
HARBI1	1
SLC43A1	1
RCE1	1
RPUSD2	1
CCPG1	1
RPUSD1	1
DHX8	1
C18orf25	1
GCDH	1
PICK1	1
HNRNPH2	1
CD99L2	1
RGS16	1
SH3BP5L	1
ATG4B	1
UBR2	1
BRAT1	1
CUL1	1
TRAPPC9	1
MTIF3	1
PNP	1
USP7	1
NAGLU	1
CDC27	1
R3HDM4	1
ZC3H4	1
RRP7A	1
TIMM8A	1
RNF7	1
ADD1	1
TRIM38	1
TBCC	1
MTHFD1L	1
DBF4	1
RIPK2	1
WNK2	1
CCDC187	1
C15orf39	1
CDIP1	1
TERF2	1
AARS1	1
SLC7A5	1
RANGRF	1
MLX	1
CHST8	1
ENTPD6	1
NUP50	1
P2RY8	1
DVL1	1
PLEKHM2	1
SPEN	1
MRPS5	1
COA5	1
YTHDC1	1
GPBP1	1
TMEM243	1
R3HCC1	1
SYVN1	1
RASAL1	1
FOXN3	1
SMPD3	1
DUS1L	1
UQCR11	1
DOT1L	1
ILVBL	1
CHERP	1
RRP1B	1
TRAPPC3	1
TGFBRAP1	1
TMEM41A	1
PDCD2	1
GET4	1
XPO7	1
PTK2B	1
ASB13	1
CD82	1
HMBS	1
TEDC1	1
IL16	1
SEMA4B	1
WDR24	1
XAF1	1
SYNRG	1
CDC27	1
GAA	1
SPPL2B	1
SSBP4	1
LAIR1	1
ZNF444	1
TAB1	1
CYB5R3	1
FTSJ1	1
THEMIS2	1
SHC1	1
LMAN2L	1
CSRNP1	1
RPL37	1
HAVCR2	1
DAXX	1
TRIM24	1
DDIT4	1
THAP12	1
MAML2	1
FOS	1
FAM174B	1
RPUSD1	1
TIGD7	1
EEF2KMT	1
SEPHS2	1
TNFSF9	1
UPF1	1
EID2	1
SLC1A5	1
NUP62	1
SIRPA	1
CENPB	1
UBL4A	1
SPEN	1
PHLDA3	1
CR2	1
ARID5A	1
NIF3L1	1
CX3CR1	1
PLXND1	1
CCNL1	1
MYO10	1
TNIP1	1
FRMD8	1
MDM2	1
PUS1	1
TRMT5	1
KNSTRN	1
CCPG1	1
PML	1
IST1	1
MBD3	1
HSH2D	1
SIRPA	1
ENTPD6	1
TP53RK	1
ZGPAT	1
TFIP11	1
NCAPH2	1
AKAP17A	1
SPEN	1
USF1	1
TTL	1
WNT10A	1
BNIP1	1
CDYL	1
NFKBIE	1
WIPI2	1
CCM2	1
FNTA	1
TRIB1	1
AK1	1
MAPK1IP1L	1
ADPGK	1
HEXIM1	1
MAP1S	1
L3MBTL2	1
KIAA0930	1
UBL4A	1
KIAA2013	1
TMCO4	1
TRIM11	1
SENP2	1
PCYT1A	1
MRFAP1L1	1
NUDT9	1
LRRC14B	1
TXNDC15	1
MED27	1
TIAL1	1
RHOG	1
ARFIP2	1
NFKBIA	1
C15orf39	1
PGP	1
CLN3	1
SNX20	1
FBXL8	1
ZNF830	1
MYO9B	1
ZNF146	1
MX1	1
PBDC1	1
C1orf216	1
OSBPL9	1
DAP3	1
MRPL55	1
C2orf68	1
TMEM127	1
UBE2F	1
GMPPB	1
PLXND1	1
MRPL36	1
ANKH	1
MAPK13	1
FUCA2	1
GTF2I	1
ZNF212	1
FNTA	1
RIPK2	1
RNF139	1
RCL1	1
SECISBP2	1
LRRC8A	1
DHCR7	1
GNPTAB	1
RPUSD2	1
KNOP1	1
PLA2G15	1
MBD3	1
SERTAD1	1
NCAPH2	1
PANK4	1
HPDL	1
GOLPH3L	1
TRNT1	1
TMEM41A	1
STX18	1
USO1	1
NUDT9	1
ARHGAP10	1
TMED7	1
NUP153	1
TBCC	1
SLC16A10	1
CITED2	1
TNRC18	1
SEPTIN7	1
BHLHA15	1
MRPL49	1
C11orf68	1
METTL1	1
RAP1B	1
RASAL1	1
PUS1	1
IL16	1
PIGQ	1
SPSB3	1
AARS1	1
FAAP100	1
PMAIP1	1
ENTPD6	1
C1orf122	1
CLK2	1
RABIF	1
GALNT14	1
PLXND1	1
COPB2	1
TMEM41A	1
STX18	1
NAF1	1
BMP6	1
TRIM24	1
TRIB1	1
TMEM276	1
ZFAND5	1
SECISBP2	1
FPGS	1
ENDOD1	1
RPUSD2	1
CDIP1	1
FAAP100	1
DOT1L	1
CAMSAP3	1
KEAP1	1
POP4	1
RPL28	1
SULF2	1
TRIM11	1
XDH	1
GFM1	1
TRIM38	1
AARS2	1
MED27	1
CLP1	1
FOXM1	1
POLR1D	1
USP3	1
POLG	1
METRN	1
PIEZO1	1
PHF12	1
CACNG4	1
SRP68	1
SLC38A10	1
LONP1	1
DEDD2	1
NAGA	1
ZBED1	1
RAB10	1
OXSM	1
LRRC14B	1
JMY	1
CDC25C	1
XRCC2	1
TESK1	1
YEATS4	1
SYNJ2BP-COX16	1
CCPG1	1
THUMPD1	1
ARHGAP17	1
TXNL4B	1
GEMIN4	1
BECN1	1
P4HB	1
NCLN	1
MGME1	1
YY1AP1	1
INAVA	1
GALNT14	1
ATRIP	1
RAB7A	1
BLOC1S4	1
EXOC3	1
UBR2	1
CD109	1
GNA12	1
REEP4	1
UTP23	1
ALG2	1
ASB6	1
RNF26	1
ALKBH2	1
SRSF5	1
NAGPA	1
ATPAF2	1
DHRS7B	1
NCLN	1
ATG4D	1
ZCCHC3	1
MAVS	1
CRKL	1
PIM1	1
TBRG4	1
PYCR3	1
COMMD5	1
CD59	1
LTBP3	1
PROSER1	1
COA8	1
DUS2	1
NMT1	1
TSEN54	1
SMIM7	1
ENTPD6	1
RANGAP1	1
TBL1X	1
TMCO4	1
CLSPN	1
ACBD6	1
SLC30A1	1
TGFBRAP1	1
TATDN2	1
RBM15B	1
ACTR8	1
ARHGAP10	1
MYO10	1
CYB5R4	1
HBS1L	1
BPGM	1
R3HCC1	1
TM2D2	1
NOL8	1
WAPL	1
THAP12	1
SRSF8	1
RASAL1	1
CHST14	1
CIAO3	1
CARHSP1	1
RABEP2	1
CPD	1
SGSH	1
OXLD1	1
PTBP1	1
SMARCA4	1
PTTG1IP	1
GEMIN8	1
FAM120C	1
FBXO42	1
THEMIS2	1
YTHDF2	1
RCSD1	1
UTP25	1
NOL10	1
STARD7	1
WDR6	1
TMEM115	1
TMEM129	1
TNFAIP8	1
CXXC5	1
C6orf62	1
ZNRF2	1
TRIM24	1
BARX1	1
DOLK	1
MAN1B1	1
LRRTM3	1
CHST15	1
NSMCE3	1
UBALD1	1
PLA2G15	1
TERF2	1
NMT1	1
FOXK2	1
PHLPP1	1
TRAPPC2B	1
FASTKD5	1
PDXK	1
UXS1	1
ANAPC1	1
TMEM185B	1
WNT6	1
ATG4B	1
TRNT1	1
TLR9	1
GLT8D1	1
EEFSEC	1
RHOH	1
TNFAIP8	1
CYB5R4	1
PCMT1	1
ABHD11	1
RNF139	1
SLC52A2	1
CHST15	1
ARFIP2	1
PTPMT1	1
POLD4	1
THAP12	1
ARF6	1
C15orf39	1
PLA2G15	1
MRM3	1
P4HB	1
SIGLEC9	1
L3MBTL2	1
DAP3	1
TRNT1	1
PARP9	1
DHX36	1
STING1	1
SLC35A4	1
DNAAF5	1
CCM2	1
BHLHA15	1
AGAP3	1
CHST15	1
CSTPP1	1
SLC3A2	1
OS9	1
BEST3	1
CKAP4	1
PNP	1
SRSF5	1
SLC12A4	1
TANGO6	1
EPOP	1
EFTUD2	1
ERN1	1
FAAP100	1
ARHGAP45	1
FEM1A	1
RANBP3	1
ZNF146	1
ENTPD6	1
CLDN14	1
MX1	1
TMCO4	1
DUSP23	1
CEBPZ	1
IGSF10	1
CD164	1
BCCIP	1
ESRRA	1
NOP2	1
BTG1	1
POLR2M	1
TANGO6	1
AARS1	1
MBTPS1	1
P4HB	1
FAM110A	1
NFS1	1
MOCS3	1
ARFGAP1	1
MX1	1
NASP	1
DTL	1
ZFP36L2	1
SPRED2	1
MED12L	1
GFM1	1
ZNF76	1
RSPH9	1
AARS2	1
DYNLT1	1
CYREN	1
TRIM24	1
XRCC2	1
RCL1	1
RASSF4	1
BLNK	1
CHST15	1
RIC8A	1
PHC1	1
M6PR	1
ASB2	1
POLR2M	1
PML	1
TXNL4B	1
SMG8	1
LAIR1	1
ZGPAT	1
SCO2	1
TBC1D25	1
FBXO42	1
EMC1	1
NOTCH2NLB	1
DUSP12	1
ANAPC1	1
USP4	1
ABCF3	1
CCDC50	1
MRFAP1L1	1
TRIO	1
TNFAIP8	1
TAP2	1
RSPH9	1
TRRAP	1
C2CD3	1
RASAL1	1
CEP152	1
PIAS1	1
FAM174B	1
HMOX2	1
PMM2	1
FBXL19	1
XAF1	1
ACACA	1
TSEN54	1
ENTPD6	1
TM9SF4	1
MX1	1
NSL1	1
RHOB	1
TNFRSF21	1
TMEM276	1
BARX1	1
PRPF4	1
SUPV3L1	1
SPRYD4	1
CNOT2	1
PCDH9	1
BNIP2	1
AXIN1	1
GLIS2	1
CCDC102A	1
CHRNB1	1
HES7	1
NACC1	1
MAVS	1
SLC35C2	1
SLC19A1	1
RRAGC	1
YY1AP1	1
ZNF672	1
WDR53	1
STX18	1
MAN2B2	1
FARS2	1
TMEM30A	1
TNPO3	1
COMMD5	1
TOR2A	1
PDCD11	1
KAT5	1
SRSF8	1
DDN	1
TMBIM4	1
RASAL1	1
POLR3E	1
SLC7A5	1
UBTF	1
SERTAD1	1
SCAF1	1
LILRA2	1
MOCS3	1
TIMM8A	1
PI4KB	1
DTL	1
TMEM127	1
NNT	1
C6orf89	1
CITED2	1
PDCD2	1
ZFAND2A	1
PURB	1
ENSG00000284976	1
CAPN1	1
NUMA1	1
RNFT2	1
ATP5MJ	1
CIAO3	1
NAGPA	1
NETO2	1
XAF1	1
PHF23	1
PIGS	1
GPS1	1
ZNF24	1
UQCR11	1
TM9SF4	1
TMCO4	1
TTC4	1
SHC1	1
CLK2	1
CEBPZ	1
CHAC2	1
MRPS5	1
RAD18	1
GLT8D1	1
ARHGAP10	1
MYO10	1
THAP12	1
MARCHF9	1
SOX8	1
KNOP1	1
SRCAP	1
SYNRG	1
FOXK2	1
MBD3	1
LDLR	1
ZBED4	1
UBE4B	1
MINDY1	1
IQSEC1	1
TAP2	1
CYB5R4	1
OSBPL3	1
TNPO3	1
REPIN1	1
BAG4	1
NDOR1	1
INTS5	1
FOS	1
RPL13	1
RARA	1
CHMP1B	1
PTGR3	1
CTDP1	1
AKT2	1
OGFR	1
GGT1	1
ATG4A	1
BRCC3	1
SPEN	1
KHDC4	1
UAP1	1
KHK	1
TEX264	1
ZNF639	1
TIGD2	1
CSNK1A1	1
RNF8	1
C6orf226	1
NFKBIE	1
ZDHHC4	1
VOPP1	1
CUL1	1
AGAP3	1
NUDT2	1
IFIT3	1
MED19	1
RBM4	1
DHCR7	1
NUMA1	1
GPRC5D	1
CS	1
FBXO33	1
IQGAP1	1
MLST8	1
MRM3	1
POLDIP2	1
SMG8	1
AFG3L2	1
CTDP1	1
CHERP	1
SIRPA	1
CST3	1
OSER1	1
THEMIS2	1
RRAGC	1
ELOVL1	1
CSRNP1	1
NAA80	1
WDR53	1
TBC1D1	1
CCM2	1
COBL	1
GTF2I	1
SAMD9L	1
TNFRSF10A	1
COMMD5	1
SMC2	1
MICU1	1
HPS6	1
TOLLIP	1
TSSC4	1
MCAM	1
C15orf39	1
UQCC4	1
NETO2	1
COG8	1
ANKFY1	1
ZNF524	1
MANEAL	1
RLF	1
C1orf50	1
TTC4	1
INPP4A	1
MRPS25	1
LARS2	1
TREX1	1
SMIM20	1
RHOH	1
LYRM4	1
TRIM38	1
TRMT12	1
IER5L	1
RIC8A	1
BRMS1	1
THAP12	1
MAML2	1
OAS1	1
RSRC2	1
ZNF263	1
HMOX2	1
EARS2	1
LONP2	1
SNX20	1
ARMC7	1
DAPK3	1
SMIM7	1
ZNF146	1
MAGEH1	1
PDE4DIP	1
MINDY1	1
EFNA4	1
GALNT2	1
CEBPZ	1
FAM241A	1
RPL37	1
KIF20A	1
UIMC1	1
TRIM27	1
AKIRIN2	1
DAGLB	1
TRIB1	1
SH2D3C	1
IER5L	1
HNRNPF	1
TRIM8	1
PDCD11	1
TRIM21	1
SRSF8	1
GOLT1B	1
PCDH9	1
RBM23	1
PLA2G15	1
DHRS7B	1
TNFSF9	1
GTPBP3	1
MAVS	1
CTSZ	1
ACO2	1
POLR3H	1
MID1IP1	1
HNRNPH2	1
MORF4L2	1
FUCA1	1
KTI12	1
IRF2BP2	1
ANAPC1	1
TRIP12	1
SMIM20	1
ALKBH4	1
CAV1	1
LEPROTL1	1
WWP1	1
COMMD5	1
TESK1	1
SH2D3C	1
MCM10	1
SPATS2	1
BRAP	1
PIAS1	1
NMRAL1	1
NETO2	1
SLC12A4	1
ASXL3	1
BCL2	1
MBD3	1
UQCR11	1
DOHH	1
FASTKD5	1
CSTF1	1
MX1	1
NKRF	1
SLC10A3	1
SPEN	1
JAK1	1
UAP1	1
MAPKAPK2	1
C1orf35	1
ITPRIPL1	1
CCDC71	1
IGSF10	1
ADRB2	1
CYB5R4	1
PCMT1	1
MTHFD1L	1
CCM2	1
ZC3HC1	1
TNFRSF10A	1
FGD3	1
IFIT1	1
RAB3IL1	1
BUD13	1
SPATS2	1
MARCHF9	1
CPSF6	1
ZFC3H1	1
OAS2	1
ICE2	1
IL16	1
ZNF768	1
MED11	1
RHBDF2	1
GAMT	1
DDA1	1
ENTPD6	1
ACTL10	1
SLCO4A1	1
ZRSR2	1
NADK	1
USP1	1
CR2	1
FAM89A	1
VKORC1L1	1
TMEM250	1
RIC8A	1
MFSD5	1
METTL1	1
MTA1	1
INTS14	1
KNOP1	1
POLR3E	1
SLC12A4	1
RNF166	1
ZFP36	1
SCAF1	1
MAVS	1
ABHD12	1
BACE2	1
PI4KB	1
INAVA	1
KLHL12	1
NSL1	1
TRMT61B	1
ARID5A	1
CHDH	1
KPNA1	1
TNFAIP8	1
ZDHHC14	1
EXOSC2	1
PDCD11	1
MKI67	1
CAPN1	1
PAAF1	1
ZWILCH	1
PHLPP1	1
GTPBP3	1
IGFLR1	1
ARFRP1	1
ADORA2A	1
TCEAL8	1
IKBKG	1
RPS6KA1	1
KIAA0319L	1
ACTR8	1
PARP9	1
LSG1	1
NFKBIE	1
HDAC2	1
PPP1R16A	1
MCAM	1
HYLS1	1
FAM174B	1
UQCC4	1
CARHSP1	1
MED11	1
MRPL27	1
SLC25A19	1
POP4	1
NUP62	1
CTU1	1
STS	1
FAM120C	1
OPHN1	1
HNRNPR	1
LDLRAP1	1
MANEAL	1
PTPN7	1
MAPKAPK2	1
MIA3	1
PRPF40A	1
CD28	1
COPB2	1
LARP1	1
BRD2	1
ABHD11	1
LSM1	1
TRIB1	1
PRPF4	1
NAIF1	1
ENTR1	1
PITRM1	1
LRRTM3	1
CDKN1C	1
IKBIP	1
SPPL3	1
SPINT1	1
C15orf39	1
SOX8	1
KNOP1	1
DUS2	1
OXLD1	1
CTDP1	1
SLC66A2	1
LONP1	1
ASXL1	1
CEBPB	1
RAE1	1
TPD52L2	1
TFIP11	1
PICK1	1
MID1IP1	1
PABIR2	1
TGFBRAP1	1
TATDN2	1
TEX264	1
CHDH	1
ZBTB38	1
GFM1	1
MAEA	1
SLC12A7	1
UBR2	1
NFKBIE	1
ZDHHC14	1
TMED4	1
VKORC1L1	1
MKRN1	1
ENSG00000284691	1
NMRK1	1
TSSC4	1
CSTPP1	1
ATG2A	1
NCAM1	1
CTDSP2	1
BEST3	1
PPP4R3A	1
THUMPD1	1
MAP3K14	1
MRPL27	1
KCTD2	1
IER3IP1	1
LONP1	1
ZNF317	1
ABHD12	1
KIF3B	1
MPST	1
L3MBTL2	1
THAP3	1
FBXO42	1
LRRC8D	1
NOTCH2NLB	1
PUM2	1
USP34	1
CXCR4	1
TRNT1	1
CCDC174	1
TREX1	1
USP19	1
CEP97	1
CNOT8	1
CDKN1A	1
PNRC1	1
DBNL	1
VKORC1L1	1
BHLHA15	1
C9orf40	1
DDX31	1
SEC16A	1
RABL6	1
ENSG00000284976	1
MED19	1
PAAF1	1
DDX10	1
GOLT1B	1
CORO1C	1
RASAL1	1
L2HGDH	1
MMP15	1
ANKFY1	1
TMEM132E	1
MRPL27	1
TSEN54	1
CDH19	1
C19orf53	1
SOX12	1
ASXL1	1
TP53RK	1
FBXO42	1
C1orf50	1
GON4L	1
RCSD1	1
FAM89A	1
KCNS3	1
CX3CR1	1
TMEM41A	1
TNFAIP8	1
STC2	1
SLC39A7	1
GTF3C4	1
NSUN6	1
POLR2L	1
TRIM21	1
TEAD4	1
BRI3BP	1
ABCD4	1
KATNBL1	1
PDCD7	1
C15orf39	1
CTNS	1
IRF2BP1	1
CTU1	1
TRAPPC2B	1
MAVS	1
KIAA0930	1
PRICKLE3	1
GADD45A	1
TRAPPC12	1
NAA50	1
PAK2	1
LRRC14B	1
UTP15	1
PROB1	1
HAVCR2	1
CYREN	1
ENSG00000284691	1
CDCA2	1
TESK1	1
FGD3	1
REXO4	1
PDCD11	1
ZNF408	1
MAML2	1
TNFRSF1A	1
ZFC3H1	1
BFAR	1
MBTPS1	1
TRAPPC8	1
LILRA2	1
FAM110A	1
MX1	1
CSNK1E	1
PLEKHO1	1
CEBPZ	1
ITPRIPL1	1
INPP4A	1
THAP4	1
GPBP1	1
TNIP1	1
SLC39A7	1
UBE2D4	1
UTP23	1
COMMD5	1
FAM111B	1
PLAAT3	1
BEST3	1
SCARB1	1
HSPH1	1
RBM23	1
TEDC1	1
CARHSP1	1
DCTPP1	1
DPH1	1
RSAD1	1
P4HB	1
C18orf21	1
CXXC1	1
PMAIP1	1
UPF1	1
SOX12	1
TBC1D20	1
BLCAP	1
SYS1	1
MX1	1
SPEN	1
RCC1	1
TRAPPC3	1
LRRC42	1
BTG2	1
DEGS1	1
INPP4A	1
CXCR4	1
CCDC71	1
GPBP1	1
CAV1	1
TNFRSF10A	1
EHD1	1
MAML2	1
SPATS2	1
OS9	1
MTFMT	1
E4F1	1
TSEN54	1
ASXL3	1
CTDP1	1
ZFP36	1
AKT2	1
LAIR1	1
ZNF581	1
SOX12	1
SIRPA	1
NFS1	1
SYS1	1
TFIP11	1
MACO1	1
RLF	1
B4GALT2	1
PIGM	1
CEBPZ	1
ITPRIPL1	1
ANAPC1	1
FASTKD1	1
MRPS25	1
RIOX2	1
PCYT1A	1
RPS14	1
CNPY4	1
TMEM178B	1
RIPK2	1
TRIB1	1
TM7SF2	1
C11orf68	1
C2CD3	1
NOP2	1
CNOT2	1
UTP20	1
SDSL	1
TEDC1	1
RAD51	1
FEM1B	1
AXIN1	1
NETO2	1
AARS1	1
DDX19B	1
NUFIP2	1
P3H4	1
ETV4	1
NMT1	1
ASXL3	1
CNDP2	1
DAPK3	1
DNTTIP1	1
SLC17A9	1
VPS26C	1
KCNJ15	1
PDXK	1
POLR3H	1
ATG4A	1
ELF4	1
SLC10A3	1
EMC1	1
UAP1	1
RCSD1	1
IRF2BP2	1
SMC6	1
GLT8D1	1
SEC61A1	1
COPB2	1
LCP2	1
EXOC2	1
CITED2	1
IGF2R	1
PDCD2	1
DNAJB9	1
SH2D3C	1
EHMT1	1
CUTC	1
RAB3IL1	1
THAP12	1
RPL41	1
PDCD7	1
C15orf39	1
PGAP6	1
WWP2	1
ATP2A3	1
PFAS	1
MIF4GD	1
NPLOC4	1
OXLD1	1
SLCO4A1	1
SLC17A9	1
CENPA	1
CHPF	1
TRAK1	1
CIP2A	1
PRRC1	1
MBOAT1	1
CYB5R4	1
DENND11	1
TESK1	1
TLR4	1
SH2D3C	1
MCM10	1
TKFC	1
THAP12	1
ORAI1	1
INTS14	1
C17orf75	1
MRM1	1
PRPSAP1	1
AFG3L2	1
ZFP36	1
ZNF586	1
PTTG1IP	1
LRRC47	1
DISP3	1
MANEAL	1
NSUN4	1
NSL1	1
MIA3	1
HPCAL1	1
RDH14	1
UGP2	1
CX3CR1	1
EIF4G1	1
GRPEL1	1
BRD2	1
C6orf226	1
FYN	1
PEG10	1
DNAJB9	1
ALG2	1
IER5L	1
GTF3C5	1
CTR9	1
CPSF7	1
SMIM10L1	1
SMUG1	1
RUSF1	1
CDC27	1
UBE2O	1
METTL23	1
CCDC137	1
RALBP1	1
BCL2	1
SPPL2B	1
LONP1	1
TIMM29	1
SMARCA4	1
IL10RB	1
KCNJ15	1
SLC35A2	1
CD99L2	1
B4GALT2	1
GON4L	1
RHOB	1
CHCHD4	1
ABHD14A	1
ZNF639	1
TNFAIP8	1
TRIM38	1
AARS2	1
FYN	1
PDCD2	1
MRM2	1
VOPP1	1
BCAP29	1
RIPK2	1
ZFAND5	1
MRPS2	1
RABL6	1
CDKN1C	1
SART3	1
NSMCE3	1
HMOX2	1
TERF2	1
AARS1	1
MAP1S	1
DEDD2	1
MOCS3	1
TCEAL8	1
DVL1	1
PI4KB	1
TUBA4A	1
CX3CR1	1
TEX264	1
DIAPH1	1
GPANK1	1
FYN	1
GTF2H5	1
PDCD2	1
TLR4	1
MRPS16	1
IFIT3	1
MCMBP	1
DHCR7	1
NCAM1	1
ITFG2	1
CKAP4	1
HMOX2	1
MLX	1
CSNK1D	1
SS18	1
INO80C	1
MBD3	1
CC2D1A	1
SULF2	1
TPD52L2	1
SLX9	1
POLR3H	1
MAGEH1	1
F8A1	1
ZBTB17	1
RLF	1
ENSA	1
MOGS	1
HNRNPA3	1
PCCB	1
STING1	1
RPS14	1
BMP6	1
CITED2	1
LUC7L2	1
FGD3	1
IPMK	1
SLC29A2	1
MAML2	1
MFSD5	1
AKAP13	1
EME2	1
MLST8	1
BFAR	1
CAMSAP3	1
STAU1	1
ZNFX1	1
SLC25A17	1
F8A1	1
THAP3	1
EMC1	1
TENT5C	1
TOMM40L	1
TMEM127	1
ANKRD44	1
CX3CR1	1
TREX1	1
TMEM41A	1
TNFAIP8	1
MAD2L1BP	1
CYB5R4	1
GTF2I	1
DOLK	1
GTF3C4	1
ESRRA	1
RBM14	1
DHX37	1
CMC2	1
GEMIN4	1
PHF23	1
CCDC137	1
ARHGAP45	1
MBD3	1
TNFSF9	1
FAM110A	1
KIAA0930	1
SPEN	1
DPH5	1
RNF115	1
DEGS1	1
MTR	1
KCNS3	1
RDH14	1
USP34	1
CXCR4	1
NCL	1
CHDH	1
SMIM20	1
ST8SIA4	1
TNFAIP8	1
PHAX	1
KIF20A	1
SAP30L	1
LYRM4	1
CNPY4	1
CAV1	1
EIF3E	1
NRARP	1
ZDHHC16	1
MKI67	1
RASSF7	1
EHD1	1
DHCR7	1
RERGL	1
TRMT5	1
NSMCE3	1
GALK2	1
PIERCE2	1
SIN3A	1
ZNF263	1
IST1	1
P3H4	1
AFG3L2	1
CTDP1	1
MYO9B	1
SIRPA	1
L3MBTL2	1
SPEN	1
SZRD1	1
SLC2A1	1
TENT5C	1
USF1	1
CHCHD4	1
GEMIN5	1
C6orf89	1
ZNF212	1
TNFRSF10A	1
NSD3	1
BPNT2	1
ADGRB1	1
ENSG00000284976	1
CXCL12	1
RIC8A	1
RHOG	1
AP5B1	1
C11orf68	1
CTSC	1
SPPL3	1
FBRSL1	1
KNSTRN	1
PLA2G15	1
AARS1	1
CTNS	1
CHRNB1	1
SYNRG	1
PHB1	1
RHBDF2	1
ARHGAP45	1
ZC3H4	1
ABHD12	1
ZGPAT	1
HIRA	1
TFIP11	1
ACO2	1
PRICKLE3	1
MACO1	1
KTI12	1
DR1	1
EXO1	1
SMPD4	1
PRKCD	1
LRRC14B	1
FKBPL	1
NFKBIE	1
SEPTIN7	1
VOPP1	1
CYREN	1
ZNF212	1
REPIN1	1
TRIB1	1
BLNK	1
INTS5	1
FBRSL1	1
RNASE6	1
EMC9	1
CSK	1
NPRL3	1
GTF3C1	1
RUSF1	1
EVI2A	1
EME1	1
CSNK1D	1
ZNF24	1
ZNF681	1
ABHD12	1
BLCAP	1
CLDN14	1
MX1	1
GATD3	1
OPHN1	1
RPS6KA1	1
B4GALT2	1
ITPRIPL1	1
STK17B	1
TRNT1	1
WDR6	1
JMY	1
TCERG1	1
JARID2	1
MBOAT1	1
WTAP	1
SAMD9L	1
SH2B2	1
MYC	1
SLC52A2	1
COMMD5	1
SECISBP2	1
CALML3	1
GTF2H1	1
CPSF7	1
C3AR1	1
SPATS2	1
DDX55	1
DIS3	1
COA8	1
KATNBL1	1
PML	1
IL16	1
ZNF592	1
NETO2	1
PLA2G15	1
ANKRD11	1
PTBP1	1
DOT1L	1
ADORA2A	1
PLXNB2	1
MINDY1	1
GALM	1
TMEM177	1
COPB2	1
MED12L	1
CCDC50	1
MRFAP1L1	1
LRRC14B	1
CITED2	1
CCM2	1
COBL	1
CCDC25	1
EXT1	1
PLEC	1
ITPRIP	1
DHCR7	1
TMEM126B	1
C3AR1	1
ATF1	1
OAS1	1
ORAI1	1
EBPL	1
TUBGCP4	1
SNUPN	1
MLST8	1
GLIS2	1
PMM2	1
CLN3	1
TERF2	1
MAF	1
DPH1	1
EXOC7	1
P4HB	1
RALBP1	1
MED16	1
MYO9B	1
COLGALT1	1
BACE2	1
MAPK12	1
DFFA	1
GALNT2	1
INSIG2	1
MED12L	1
EMB	1
UTP15	1
ZNF76	1
MTRES1	1
ALKBH4	1
TMEM178B	1
ZNF398	1
FAM120A	1
IER5L	1
TOR1A	1
MCM10	1
CTSC	1
CORO1C	1
DDX51	1
L2HGDH	1
BNIP2	1
INTS14	1
C15orf39	1
MRM3	1
ATP2A3	1
SHMT1	1
MYO19	1
CABLES1	1
ASXL3	1
BCL2	1
CHST8	1
NUP62	1
ZNF586	1
CNBD2	1
AAR2	1
TFIP11	1
CYB5R3	1
MAPK12	1
FTSJ1	1
SLC35A2	1
TCEAL8	1
RPRD2	1
ADD2	1
POLR1A	1
CX3CR1	1
TEX264	1
PIM1	1
RSPH9	1
TMEM30A	1
RSPH10B	1
NFE2L3	1
ABHD11	1
TECPR1	1
MTERF3	1
IFIT3	1
PCID2	1
ARF6	1
SEMA4B	1
FAM174B	1
SYNRG	1
CLTC	1
SCAMP4	1
POP4	1
SOX12	1
MAVS	1
ENTPD6	1
NFS1	1
EPB41L1	1
SLC35C2	1
CLDN14	1
TPST2	1
GON4L	1
TMEM129	1
STX7	1
TMEM243	1
LRRC61	1
PARP10	1
UPF2	1
MCM10	1
MKI67	1
DDB1	1
MAML2	1
ALKBH2	1
RNFT2	1
DIS3	1
TSPAN3	1
RHOT2	1
ANTKMT	1
UBALD1	1
COG7	1
AARS1	1
MBTPS1	1
MRM3	1
PHF23	1
RHBDF2	1
SLC16A3	1
TCF3	1
TRAPPC2B	1
ADORA2A	1
TCN2	1
GEMIN8	1
CLSPN	1
YY1AP1	1
UAP1	1
RGS16	1
USP34	1
RAB1A	1
IWS1	1
CXCR4	1
ANKZF1	1
NUDT9	1
NLN	1
WDR41	1
PRRC1	1
CSNK1A1	1
AGPAT1	1
CDKN1A	1
AARS2	1
TECPR1	1
TRRAP	1
PYCR3	1
PPP1R16A	1
XPA	1
CLP1	1
FRMD8	1
GPRC5D	1
TBC1D30	1
IKBIP	1
OAS2	1
DDX55	1
PLD4	1
RAMAC	1
UQCC4	1
FAHD1	1
PKD1	1
MBTPS1	1
SYNRG	1
FBXL20	1
G6PC3	1
CDC27	1
NFE2L1	1
MRPL27	1
RALBP1	1
GNG7	1
CACTIN	1
ZCCHC3	1
RBCK1	1
MGME1	1
OGFR	1
SUMO3	1
SLC10A3	1
PEX10	1
AUNIP	1
THEMIS2	1
ZFP69	1
PIGM	1
PTPN7	1
DEGS1	1
ITPRIPL1	1
CCDC71	1
DAG1	1
SEC61A1	1
MRFAP1L1	1
TIGD2	1
TNFAIP8	1
MED7	1
NUP153	1
MAD2L1BP	1
NFKBIE	1
ALKBH4	1
ENSG00000284691	1
RRAGA	1
NRARP	1
IFIT1	1
MAML2	1
MDM2	1
ORAI1	1
LYSMD2	1
SIN3A	1
STARD5	1
SLCO3A1	1
ZNF688	1
AARS1	1
IST1	1
ADAP2	1
P3H4	1
PRR29	1
BCL2	1
ARHGAP45	1
MBD3	1
ZNF146	1
POLR1G	1
ZNF586	1
SPATA2	1
TFIP11	1
XBP1	1
SLC10A3	1
LRRC38	1
USP1	1
MINDY1	1
CHTOP	1
FAM89A	1
ADCY3	1
TMEM127	1
ITPRIPL1	1
CDV3	1
ZNF639	1
BLOC1S4	1
HADH	1
PGRMC2	1
HMGN4	1
NRM	1
TBPL1	1
MRM2	1
WIPI2	1
ALKBH4	1
AGAP3	1
ABCF2	1
SLC3A2	1
MAP3K11	1
RNF26	1
CHAC1	1
BFAR	1
ARMC5	1
TERF2	1
PHF23	1
SMG8	1
CYBC1	1
ARHGAP45	1
AKT2	1
DEDD2	1
ZNF865	1
ZNF586	1
ASXL1	1
SPATA2	1
OGFR	1
ARFGAP1	1
ZGPAT	1
MX1	1
MID1IP1	1
FUNDC1	1
FAM104B	1
GPATCH3	1
GPR89B	1
GLMP	1
KMO	1
SEC22A	1
PDS5A	1
RAB24	1
RUFY1	1
LEMD2	1
BCL7B	1
NSD3	1
FAM83H	1
SLC52A2	1
FGD3	1
RPP38	1
NAP1L4	1
DIS3	1
NOP10	1
TUBGCP4	1
ADPGK	1
ZNF688	1
AARS1	1
ANKRD11	1
TIMM22	1
PER1	1
NMT1	1
PHB1	1
C18orf21	1
SLC39A3	1
YJU2B	1
MYO9B	1
DEDD2	1
ZBTB45	1
KIF3B	1
OSER1	1
MX1	1
TFIP11	1
POLR3H	1
KIAA0930	1
EMC1	1
JAK1	1
TMED5	1
CHTOP	1
C1orf35	1
STK16	1
IQSEC1	1
LARS2	1
WDR53	1
PGRMC2	1
B4GALT7	1
PDCD2	1
RNF139	1
TRAPPC9	1
BLNK	1
HRAS	1
TOLLIP	1
KCNQ1	1
RTN3	1
B4GAT1	1
INTS14	1
CSK	1
RAB11FIP3	1
DCTPP1	1
SRCAP	1
AMFR	1
TERF2	1
MRM3	1
PFAS	1
SKA2	1
PRR29	1
ICAM2	1
TEN1	1
METTL23	1
ZNF24	1
ARHGAP45	1
CACTIN	1
RAB8A	1
GATAD2A	1
LAIR1	1
CRLS1	1
ELF4	1
SPEN	1
ENSA	1
TOMM40L	1
MRPL55	1
ITPRIPL1	1
NCK2	1
LCT	1
CX3CR1	1
RAB7A	1
RNF7	1
TMEM175	1
GRSF1	1
UTP15	1
JMY	1
HAVCR2	1
MGAT1	1
TRIM38	1
SLC39A7	1
RPS10-NUDT3	1
VEGFA	1
NUP42	1
PALS2	1
PLPP5	1
ATP6V1C1	1
TMEM276	1
BSPRY	1
DDIT4	1
DDX10	1
DIS3	1
MGAT2	1
UQCC4	1
HMOX2	1
RBBP6	1
ARHGAP17	1
ZNF688	1
PELP1	1
CACNG4	1
TMC8	1
ASXL3	1
FZR1	1
RANBP3	1
CEP89	1
ZGPAT	1
MX1	1
TFIP11	1
HNRNPH2	1
F8A3	1
EMC1	1
B4GALT2	1
USP34	1
CASP10	1
WNT10A	1
GLT8D1	1
MARCHF6	1
ZSCAN16	1
NRM	1
C6orf89	1
UBR2	1
SAMD9L	1
TECPR1	1
PTCD1	1
CHPF2	1
SLC52A2	1
RRAGA	1
ZDHHC16	1
MKI67	1
RHOG	1
DUSP6	1
PLBD2	1
FBRSL1	1
ANG	1
STARD5	1
SEMA4B	1
FLYWCH1	1
PARD6A	1
WDR59	1
ANKFY1	1
PIGS	1
PHF12	1
NMT1	1
DNAJB1	1
GATAD2A	1
ZNF865	1
TRAPPC2B	1
OGFR	1
CABIN1	1
KIAA0930	1
PPP2R3B	1
NADK	1
YIPF1	1
GON4L	1
KHDC4	1
CENPF	1
GALNT14	1
GALM	1
POLR1A	1
GLT8D1	1
LARP1	1
RPL7L1	1
SENP6	1
MEPCE	1
ZNF398	1
TNFRSF10A	1
COMMD5	1
APLP2	1
NDUFA9	1
BORCS5	1
BEST3	1
METAP2	1
PCDH9	1
CHD8	1
PDIA3	1
CLN3	1
CTCF	1
CTNS	1
SYNRG	1
CTDP1	1
SPPL2B	1
DNM2	1
DNAJB1	1
RELB	1
ZBTB45	1
MAVS	1
ENTPD6	1
ZGPAT	1
F8A3	1
ZBED1	1
PDE4DIP	1
GOLPH3L	1
PRPF40A	1
NIF3L1	1
CFLAR	1
PLCL2	1
CX3CR1	1
COPB2	1
TMEM41A	1
TACC3	1
UTP15	1
PPP2CA	1
ADRB2	1
DUSP1	1
FYN	1
COG5	1
UNC13B	1
SYK	1
NFIL3	1
PIP5KL1	1
BMI1	1
IFIT3	1
WBP1L	1
SLC35C1	1
MED19	1
EIF1AD	1
TSFM	1
PPP4R3A	1
B3GNT9	1
WDR59	1
RALBP1	1
ZBTB7A	1
UPF1	1
TBC1D20	1
MAVS	1
SLC35C2	1
SPATA2	1
CLDN14	1
TST	1
DNTTIP2	1
DENND4B	1
YY1AP1	1
RDH14	1
TGFBRAP1	1
IQSEC1	1
MBOAT1	1
MAPK14	1
C6orf120	1
SUMF2	1
ORAI2	1
RAB11FIP1	1
BARX1	1
SLC2A8	1
CHST15	1
RRM1	1
NAT10	1
RPUSD4	1
ZFP36L1	1
TANGO6	1
MRM3	1
CHMP1B	1
SMARCA4	1
OCEL1	1
MAP1S	1
CTU1	1
SIRPA	1
RAB22A	1
HECTD3	1
PIGC	1
ARID4B	1
CHRM3	1
TMEM127	1
TGFBRAP1	1
SLC16A14	1
CX3CR1	1
USP19	1
SEC22A	1
ZBTB38	1
JMY	1
CDC25C	1
BLOC1S5	1
PBX2	1
ZNF316	1
VKORC1L1	1
POM121C	1
ADGRB1	1
IFIT3	1
FANCF	1
OSBP	1
C3AR1	1
TMEM19	1
ENSG00000284934	1
PCDH9	1
MRPL52	1
HAGH	1
CARHSP1	1
NPIPB2	1
MSL1	1
MAP3K14	1
TSEN54	1
SGSH	1
MYO9B	1
NUP62	1
ATF5	1
SLC35C2	1
SLC19A1	1
CYB5R3	1
KIAA0930	1
GEMIN8	1
CDK16	1
F8A1	1
SPEN	1
LDLRAP1	1
AUNIP	1
ATF6	1
PTPN7	1
TMEM177	1
CXCR4	1
MED7	1
TRIM26	1
LYRM2	1
NFE2L3	1
HARBI1	1
PTPMT1	1
RAB3IL1	1
EHD1	1
RELA	1
DDX10	1
FEM1B	1
SIN3A	1
FANCI	1
ARMC5	1
KIF1C	1
PHF23	1
IFT20	1
NMT1	1
TMC8	1
POLRMT	1
PLEKHJ1	1
TNFSF9	1
RAB8A	1
ZNF681	1
CEBPG	1
ZNF146	1
ZFP36	1
ENTPD6	1
RBM38	1
ACO2	1
MORF4L2	1
F8A3	1
ZBED1	1
LDLRAP1	1
NASP	1
PHLDA3	1
CX3CR1	1
IP6K2	1
SEC61A1	1
TMEM41A	1
WFS1	1
PHAX	1
SPDL1	1
PRRC2A	1
RPL7L1	1
SYNCRIP	1
ELMO1	1
POLR2J	1
ZMAT4	1
MYC	1
COMMD5	1
ZFAND5	1
RXRA	1
BMI1	1
SLC35C1	1
EHD1	1
MAP3K11	1
POLD4	1
SLC35F2	1
P2RX7	1
SCARB1	1
CHAC1	1
CEP152	1
SNUPN	1
ADAP2	1
SYNRG	1
JMJD6	1
CABLES1	1
INO80C	1
IL27RA	1
HSH2D	1
COLGALT1	1
CEBPG	1
TAF4	1
CLDN14	1
SSTR3	1
CSNK1E	1
MAGEH1	1
RBMX	1
SPEN	1
LDLRAP1	1
B4GALT2	1
OSBPL9	1
DNTTIP2	1
CHTOP	1
GLMP	1
GPN1	1
MOGS	1
THUMPD3	1
WDR82	1
CTBP1	1
GPRIN3	1
TNIP1	1
NFKBIE	1
IGF2R	1
TNRC18	1
NFE2L3	1
NUDCD3	1
ZMIZ2	1
AGAP3	1
PTK2B	1
LRRC14	1
GTF3C4	1
MKI67	1
ADM	1
GTF2H1	1
RAD9A	1
MARCHF9	1
OAS2	1
KPNA3	1
SLCO3A1	1
FLYWCH1	1
ALG1	1
CBFA2T3	1
ABR	1
RPA1	1
HES7	1
THRA	1
PRR29	1
BCL2	1
NETO1	1
C19orf38	1
UPF1	1
ZNF675	1
RELB	1
FASTKD5	1
ZGPAT	1
MPST	1
NOL12	1
PIGM	1
CENPF	1
SDC1	1
CD28	1
TRIP12	1
TRAK1	1
ATRIP	1
SEC22A	1
CDV3	1
MED12L	1
ZNF639	1
GRSF1	1
GPRIN3	1
STING1	1
C6orf89	1
TTK	1
PREP	1
SLC52A2	1
SYK	1
DIPK1B	1
TMEM41B	1
ZDHHC5	1
SLC29A2	1
DHCR7	1
TMEM126B	1
SRSF8	1
MAML2	1
CORO1C	1
SVOP	1
P2RX7	1
METTL23	1
TMC8	1
CNDP2	1
BTBD2	1
ZC3H4	1
ENTPD6	1
NFS1	1
BLCAP	1
SLC35C2	1
ARFRP1	1
ZGPAT	1
BACE2	1
DPH5	1
POGZ	1
MAPKAPK2	1
KCNS3	1
RTN4	1
CXCR4	1
ATG4B	1
CX3CR1	1
TREX1	1
CDV3	1
EIF4G1	1
MSMO1	1
LRRC14B	1
VEGFA	1
GET4	1
MRM2	1
ABHD11	1
TRIM24	1
PLEC	1
RAD23B	1
HNRNPF	1
EHD1	1
RBM4	1
THAP12	1
SRSF8	1
MFSD5	1
NPRL3	1
SEPHS2	1
NMT1	1
MED13	1
CENPX	1
AFG3L2	1
MBD1	1
CTDP1	1
FZR1	1
FBXL12	1
ZNF146	1
ZNF581	1
CSNK1E	1
IL3RA	1
GEMIN8	1
APEX2	1
B3GALT6	1
UBIAD1	1
ZCCHC17	1
YY1AP1	1
HPCAL1	1
MRPS5	1
PSD4	1
DNAJC10	1
SPAG16	1
SCAP	1
PDHB	1
MAEA	1
NSUN2	1
STC2	1
RUFY1	1
FKBPL	1
INTS15	1
PALS2	1
VKORC1L1	1
TRAPPC9	1
TMEM276	1
NUDT2	1
RCE1	1
TEAD4	1
TBC1D30	1
OAS2	1
BRI3BP	1
NFKBIA	1
KATNBL1	1
SIN3A	1
KREMEN2	1
CARHSP1	1
SRCAP	1
PHF12	1
ETV4	1
SKAP1	1
BCL2	1
DNASE2	1
MAVS	1
ENTPD6	1
KIF3B	1
SPATA2	1
TFIP11	1
KIAA0930	1
MTOR	1
MACO1	1
MAP7D1	1
RLF	1
CR2	1
DUSP11	1
GGCX	1
SLC16A14	1
ZNF639	1
UTP15	1
ADRB2	1
GPANK1	1
COBL	1
REPIN1	1
PRKDC	1
ADGRB1	1
TIGD5	1
PRPF4	1
ENTR1	1
RBM17	1
HARBI1	1
SAC3D1	1
EIF1AD	1
SPTBN2	1
DHCR7	1
PRDM4	1
ENSG00000284934	1
MIS18BP1	1
LYSMD2	1
DUS2	1
EPOP	1
NFE2L1	1
PPP1R9B	1
MED13	1
CABLES1	1
CDH2	1
TCF4	1
TSHZ1	1
TCF3	1
CACTIN	1
SLC25A23	1
NFS1	1
CD40	1
PPP2R3B	1
SSU72	1
YTHDF2	1
ZMYM4	1
RLF	1
INAVA	1
ZC3H11A	1
UGP2	1
MOGS	1
CX3CR1	1
LSMEM2	1
RPL9	1
ST8SIA4	1
TNFAIP8	1
C6orf89	1
DBF4	1
TRRAP	1
SLC12A9	1
ADGRB1	1
TOR2A	1
RABL6	1
TPRN	1
MCM10	1
SLC25A28	1
SLC35C1	1
EML3	1
SLC35F2	1
CHST11	1
FICD	1
RASAL1	1
NBEA	1
PPP4R3A	1
SPPL2A	1
ZNF75A	1
HMOX2	1
TXNDC11	1
RSPRY1	1
IST1	1
DDX52	1
RARA	1
P3H4	1
SLC39A11	1
TTYH2	1
PTGR3	1
PTBP1	1
DOHH	1
LAIR1	1
EPB41L1	1
CSTF1	1
PLXNB2	1
ZBED1	1
SZRD1	1
YTHDF2	1
KHDC4	1
COP1	1
INAVA	1
SLC30A1	1
LEFTY2	1
FAM89A	1
FN1	1
RAB7A	1
PACSIN1	1
CYB5R4	1
GTF2H5	1
IGFBP3	1
ALDH1B1	1
RNF208	1
SLC35C1	1
MAP3K11	1
RCE1	1
PITPNM1	1
CHKA	1
PPP6R3	1
NTF3	1
NOP2	1
ING4	1
HDAC7	1
MFSD5	1
RASAL1	1
L2HGDH	1
UBE2I	1
UBALD1	1
ALG1	1
EEF2KMT	1
AARS1	1
DPH1	1
MPRIP	1
DDX52	1
SKA2	1
SMG8	1
ICAM2	1
FOXK2	1
C18orf21	1
GAMT	1
TCF3	1
CHST8	1
ERVK3-1	1
SLC35C2	1
TPST2	1
SLC25A17	1
MID1IP1	1
MED14	1
HNRNPH2	1
THAP3	1
THEMIS2	1
TOE1	1
PTPN7	1
DNAAF10	1
ITPRIPL1	1
ZNF142	1
LARS2	1
CGGBP1	1
RTP4	1
MAEA	1
TNIP1	1
DAGLB	1
IGFBP3	1
CYREN	1
ALDH1B1	1
ASB13	1
BLOC1S2	1
TMEM80	1
POLD4	1
NTF3	1
TSFM	1
IKBIP	1
OAS1	1
HECTD1	1
ARF6	1
FBXO34	1
FAM161B	1
FEM1B	1
C15orf39	1
ZNF592	1
ZNF263	1
SRCAP	1
ARMC5	1
CMC2	1
ATMIN	1
ABR	1
CYB5D2	1
PHB1	1
PMAIP1	1
UQCR11	1
FBXL12	1
PPAN	1
KEAP1	1
C19orf38	1
LYL1	1
DNAJB1	1
ZNF586	1
SIRPA	1
ENTPD6	1
SPATA2	1
OGFR	1
HSPA13	1
SSTR3	1
MID1IP1	1
F8A2	1
AUNIP	1
RPS6KA1	1
RLF	1
SZT2	1
SHC1	1
IPO9	1
RASSF5	1
MTR	1
DNAAF10	1
FAM136A	1
CRACDL	1
RANBP2	1
POLR2D	1
UBP1	1
MAPKAPK3	1
SFMBT1	1
SEC61A1	1
ENSG00000170846	1
NOA1	1
GPRIN3	1
MRPL36	1
LARP1	1
NFKBIE	1
BAG2	1
ZDHHC14	1
WTAP	1
NUDCD3	1
SLC52A2	1
NUDT2	1
UNC13B	1
CDK9	1
TOR1A	1
BMI1	1
FRAT1	1
BLOC1S2	1
LDB1	1
NAP1L4	1
RAB3IL1	1
IFT46	1
RNF26	1
NTF3	1
MFSD5	1
MGAT2	1
FUT8	1
ZNF771	1
DDX19B	1
WDR59	1
CTNS	1
SMG8	1
ASXL3	1
MOB3A	1
FDX2	1
ECSIT	1
RAB8A	1
UPF1	1
ZNF628	1
RAB22A	1
TFIP11	1
F8A1	1
F8A2	1
MINDY1	1
TOMM40L	1
XDH	1
CEBPZ	1
AFTPH	1
PSD4	1
CHPF	1
TRIP12	1
PCOLCE2	1
MRPL36	1
B4GALT7	1
DSP	1
NRM	1
MAD2L1BP	1
AARS2	1
INTS15	1
PALS2	1
LRRC61	1
LSM1	1
BPNT2	1
RABGAP1	1
PIP5KL1	1
MAN1B1	1
FRAT2	1
WBP1L	1
RIC8A	1
HRAS	1
ZDHHC5	1
EHD1	1
FRMD8	1
DHCR7	1
MAML2	1
ITFG2	1
TSFM	1
RASAL1	1
OASL	1
SEL1L	1
PML	1
KREMEN2	1
TIGD7	1
UBALD1	1
PARD6A	1
ICAM2	1
METTL23	1
FAAP100	1
PDE4A	1
KEAP1	1
EID2	1
ZNF574	1
TMEM86B	1
NOL12	1
NADK	1
DFFA	1
P3H1	1
B4GALT2	1
DENND2D	1
MINDY1	1
GON4L	1
IKBKE	1
ITPRIPL1	1
MON1A	1
GLT8D1	1
SFMBT1	1
MAN2B2	1
RBM47	1
PGRMC2	1
ANKH	1
MCCC2	1
CTNNA1	1
STING1	1
HSPA1A	1
GINM1	1
IGF2R	1
BHLHA15	1
AGAP3	1
CTSB	1
RPP25L	1
UNC13B	1
CCDC107	1
TOR2A	1
HNRNPF	1
MKI67	1
HNRNPUL2	1
PLAAT3	1
FRMD8	1
RELA	1
EIF1AD	1
NBEA	1
ARHGEF7	1
RBM23	1
DDX24	1
KNSTRN	1
USP3	1
CLK3	1
SLCO3A1	1
JPT2	1
DEXI	1
EARS2	1
FBXL19	1
AMFR	1
WWP2	1
IST1	1
MAF	1
RNF166	1
CENPX	1
CYBC1	1
EGLN2	1
DEDD2	1
FASTKD5	1
ACTR5	1
SYS1	1
TFAP2C	1
TIMM8A	1
MTOR	1
SMPDL3B	1
LRRC42	1
BTG2	1
HNRNPU	1
ASB1	1
CSRNP1	1
MAGEF1	1
PCYT1A	1
WFS1	1
TENT4A	1
GPSM3	1
SLC16A10	1
MTFR2	1
MEPCE	1
CYREN	1
FGD3	1
NAP1L4	1
RHNO1	1
HDAC7	1
BEST3	1
SEMA4B	1
LRRK1	1
PARD6A	1
EMC8	1
GEMIN4	1
PIMREG	1
CENPX	1
ELP2	1
ADAT3	1
COLGALT1	1
ZNF146	1
MAP3K10	1
AKT1S1	1
LAIR1	1
SLC35C2	1
PUDP	1
ZBED1	1
SPEN	1
EMC1	1
PNRC2	1
SMPDL3B	1
RCC1	1
AMPD2	1
FLAD1	1
MAPKAPK2	1
DTL	1
B3GNT2	1
PSD4	1
METTL6	1
PLCL2	1
CX3CR1	1
PRKCD	1
CD86	1
SEC22A	1
COPB2	1
FXR1	1
PAK2	1
DIAPH1	1
ZNF76	1
PDCD2	1
PARP12	1
ZNF398	1
PDE7A	1
TBC1D13	1
EML3	1
SCYL1	1
MAML2	1
NR4A1	1
CNOT2	1
RNF34	1
FOS	1
SIN3A	1
IQGAP1	1
ZNF174	1
RMI2	1
FBXL19	1
THRA	1
NAGLU	1
ICAM2	1
SEC14L1	1
MED26	1
GTPBP3	1
RTN2	1
TMEM86B	1
SLC35C2	1
NOL12	1
ZC3H7B	1
UBL4A	1
F8A1	1
MANEAL	1
SZT2	1
EFNA4	1
METTL18	1
IKBKE	1
HNRNPU	1
RNF149	1
STK17B	1
CCR1	1
CIP2A	1
GPBP1	1
LARP1	1
DTNBP1	1
TRIM38	1
KBTBD2	1
VKORC1L1	1
PTK2B	1
RCL1	1
PRPF4	1
SLC2A8	1
RBM17	1
CXCL12	1
TM9SF3	1
RASSF7	1
SYVN1	1
CEP57	1
CDCA3	1
CTDSP2	1
RBM19	1
DHX37	1
FBRSL1	1
KNSTRN	1
ZNF592	1
CIAPIN1	1
WWP2	1
PFAS	1
EIF4A3	1
FAM210A	1
KEAP1	1
IL27RA	1
DEDD2	1
TSEN34	1
LAIR1	1
MMP24	1
CLDN14	1
L3MBTL2	1
IL3RA	1
PUDP	1
SLC35A2	1
RBMX	1
MTOR	1
USP24	1
C1orf56	1
ZNF687	1
ZBTB7B	1
DAP3	1
USF1	1
ELK4	1
MRPL55	1
PCYOX1	1
POLR1A	1
MRPS5	1
INPP4A	1
IQSEC1	1
OXSM	1
CCNL1	1
LSG1	1
TNK2	1
NELFA	1
ENSG00000170846	1
SLC12A7	1
MRPL36	1
SMIM15	1
PHAX	1
BTN3A2	1
KIFC1	1
PURB	1
VKORC1L1	1
PEG10	1
TES	1
UBE2H	1
LMBR1	1
ZMAT4	1
PPP1R16A	1
SUSD3	1
WDR5	1
ENTR1	1
SEPHS1	1
RAD9A	1
SERPINH1	1
SRSF8	1
NR4A1	1
PYM1	1
RNF34	1
POGLUT2	1
SEL1L	1
PPP4R3A	1
CYLD	1
RPL13	1
STARD3	1
PCYT2	1
BCL2	1
CHERP	1
PLEKHF1	1
ZNF146	1
DEDD2	1
FASTKD5	1
CEP250	1
CNBD2	1
DIDO1	1
TPD52L2	1
ATP5PF	1
MAPK12	1
SCO2	1
TMEM222	1
YTHDF2	1
NOTCH2NLA	1
DARS2	1
CR2	1
IRF2BP2	1
HPCAL1	1
TRNT1	1
IQSEC1	1
DPH3	1
GLT8D1	1
MAGEF1	1
RHOH	1
SNCAIP	1
JAKMIP2	1
RNF145	1
LCP2	1
AARS2	1
BAG2	1
PHF3	1
FOXK1	1
PALS2	1
ZBTB5	1
SURF4	1
MAN1B1	1
TOR4A	1
IFIT1	1
BLOC1S2	1
MKI67	1
TRIM21	1
CD59	1
HMBS	1
APLP2	1
FOXM1	1
MFSD5	1
DDX55	1
SUCLA2	1
ARHGEF7	1
RBM23	1
DHRS4	1
SPINT1	1
NAGPA	1
PLA2G15	1
SLC7A5	1
PELP1	1
RNASEK-C17orf49	1
PER1	1
MLX	1
NMT1	1
CABLES1	1
PIP5K1C	1
SRXN1	1
ENSG00000270299	1
EPB41L1	1
ZNFX1	1
THOC5	1
CSF2RB	1
FUNDC1	1
UPF3B	1
RBMX	1
SPEN	1
FBXO42	1
PINK1	1
RPS6KA1	1
ATF6	1
CREG1	1
DNAAF10	1
ITPRIPL1	1
CXCR4	1
CHCHD4	1
GMPPB	1
ZNF639	1
WFS1	1
BLOC1S4	1
SRP19	1
TNFAIP8	1
RUFY1	1
LEMD2	1
PARP12	1
ATP6V1C1	1
FAM120AOS	1
PRRC2B	1
MAN1B1	1
NDOR1	1
FRAT2	1
EHD1	1
C11orf71	1
HYLS1	1
ARF6	1
PIAS1	1
C15orf39	1
ZNF592	1
ZNF263	1
POLR3E	1
RBBP6	1
NETO2	1
ATMIN	1
ANKRD11	1
GEMIN4	1
DDX42	1
SAP30BP	1
ACTG1	1
MBD3	1
ZNF586	1
MKKS	1
ENTPD6	1
NFS1	1
THAP7	1
MID1IP1	1
PARS2	1
LRIF1	1
KLHDC9	1
STK16	1
ENSG00000173366	1
SFMBT1	1
SEC61A1	1
UTP15	1
SRP19	1
PURA	1
PREP	1
IGFBP3	1
MEPCE	1
CAV1	1
CALU	1
ZNF398	1
ATP6V1C1	1
EIF3E	1
THEM6	1
NUDT2	1
PDCL	1
PIP5KL1	1
MAN1B1	1
CYSRT1	1
EHMT1	1
HNRNPF	1
DDIT4	1
TWNK	1
ADM	1
PDE3B	1
SLC35C1	1
C11orf68	1
LRFN4	1
MARCHF9	1
HSPH1	1
FOXO1	1
CHST14	1
KREMEN2	1
BFAR	1
ARMC5	1
IST1	1
SLFN5	1
EPOP	1
CCDC57	1
APCDD1	1
BCL2	1
NETO1	1
DOT1L	1
P2RY11	1
OCEL1	1
UPF1	1
POP4	1
ZNF274	1
BLCAP	1
SPATA2	1
OGFR	1
URB1	1
IFNAR1	1
TRABD	1
SCO2	1
C1GALT1C1	1
CD99L2	1
P2RY8	1
THEMIS2	1
DR1	1
GPR89B	1
FLAD1	1
EFNA4	1
USF1	1
ITPRIPL1	1
SLC20A1	1
CXCR4	1
CWC22	1
ATG4B	1
TACC3	1
TIGD2	1
RAD17	1
UTP15	1
ADRB2	1
STC2	1
MGAT1	1
TRIM26	1
TMEM30A	1
CHST12	1
TYW1	1
POM121C	1
ALKBH4	1
THAP5	1
CYREN	1
ABCF2	1
ZMAT4	1
ATP6V1C1	1
RCL1	1
UNC13B	1
SEMA4D	1
ASB6	1
HNRNPF	1
PDE3B	1
CSTPP1	1
LBHD1	1
ENDOD1	1
RHEBL1	1
OAS1	1
PARP4	1
CCDC32	1
CHAC1	1
TLNRD1	1
UQCC4	1
ALG1	1
NETO2	1
CYB5B	1
PHF23	1
FAM104A	1
FEM1A	1
SAFB	1
MYO9B	1
ZNF544	1
SCAF4	1
SRRD	1
SCO2	1
PRICKLE3	1
FAM104B	1
F8A2	1
YTHDF2	1
B4GALT2	1
USP24	1
PTPN7	1
MRPL55	1
SMC6	1
GPN1	1
CXCR4	1
PLCL2	1
PARP9	1
TTC14	1
PARL	1
EIF4G1	1
GRPEL1	1
KLF3	1
GRSF1	1
SLC25A4	1
ANKH	1
ZDHHC14	1
ABHD11	1
ZNF394	1
CYREN	1
IER5L	1
PCSK7	1
ATF1	1
ENSG00000284934	1
RBM26	1
C15orf39	1
HDDC3	1
FAM174B	1
POLR3E	1
PELP1	1
NMT1	1
EME1	1
SAP30BP	1
CENPX	1
MBD1	1
GTF2F1	1
YJU2B	1
LILRA2	1
TAF4	1
MX1	1
FBXO7	1
ZDHHC9	1
MACO1	1
ARHGEF2	1
PIGC	1
MRPL55	1
KMO	1
UGP2	1
POLR1B	1
SCAP	1
TRIO	1
GPBP1	1
UTP15	1
SSBP2	1
SRP19	1
PROB1	1
HAVCR2	1
MGAT1	1
BTN3A2	1
DAXX	1
TBCC	1
PRDM1	1
SLC16A10	1
NUP42	1
PALS2	1
ZNF394	1
CAV1	1
REPIN1	1
BPNT2	1
TIGD5	1
ASB6	1
SURF6	1
ENSG00000284976	1
ALDH18A1	1
SERPINH1	1
TMEM126B	1
SRSF8	1
SPATS2	1
CKAP4	1
WDHD1	1
COA8	1
BTBD6	1
TMEM62	1
JPT2	1
SPSB3	1
TIGD7	1
KNOP1	1
MAZ	1
FBXL19	1
PHF12	1
HEATR6	1
SAP30BP	1
RHBDF2	1
CHMP6	1
MED16	1
ZNF77	1
ZNF628	1
TBC1D20	1
ENTPD6	1
TFIP11	1
PICK1	1
GEMIN8	1
BRCC3	1
ECE1	1
AUNIP	1
TENT5C	1
ARHGEF2	1
METTL18	1
GPN1	1
INPP4A	1
RPL31	1
WDR33	1
TRNT1	1
MRPS25	1
SSBP2	1
RBM22	1
TNIP1	1
MED7	1
ZSCAN16	1
HSPA1A	1
POLH	1
MAD2L1BP	1
INTS15	1
SEPTIN7	1
VKORC1L1	1
ARMC10	1
POLR3D	1
EXT1	1
FOCAD	1
CCDC107	1
FGD3	1
SURF4	1
MAN1B1	1
ENSG00000284976	1
CALML3	1
HNRNPF	1
FRAT2	1
CAPRIN1	1
ARHGAP1	1
DHCR7	1
CTDSP2	1
ZFC3H1	1
SPRING1	1
KDM2B	1
TICRR	1
FAM174B	1
CHSY1	1
PMM2	1
AKTIP	1
TERF2	1
ATP2A3	1
RAB11FIP4	1
SLFN5	1
RARA	1
NFE2L1	1
TSEN54	1
SLC16A3	1
C18orf21	1
ADAT3	1
ZNF317	1
ILF3	1
ZNF544	1
AAR2	1
RAB22A	1
NUP50	1
F8A1	1
MFN2	1
DCAF8	1
CEBPZ	1
DHX57	1
ASB3	1
POLR2D	1
SMPD4	1
RBM15B	1
TLR9	1
TF	1
WFS1	1
MYO10	1
ERAP1	1
GPANK1	1
WIPI2	1
CCM2	1
VKORC1L1	1
CAV1	1
CHPF2	1
CTSB	1
POLR3D	1
EBAG9	1
SURF6	1
FRAT2	1
PPRC1	1
SMNDC1	1
SAC3D1	1
SLC29A2	1
HDAC7	1
CKAP4	1
NUFIP1	1
ACYP1	1
IVD	1
PIGB	1
CCPG1	1
POLR2M	1
PIAS1	1
PML	1
C15orf39	1
TSPAN3	1
HMG20A	1
TIGD7	1
CARHSP1	1
ARMC5	1
SLC22A31	1
DHRS7B	1
ACACA	1
DDX42	1
GNG7	1
ZNF266	1
SMARCA4	1
COLGALT1	1
FASTKD5	1
KCNJ15	1
PDXK	1
SLC7A4	1
NUP50	1
KDM5C	1
THEMIS2	1
RCC1	1
YTHDF2	1
JAK1	1
PIGM	1
AHCTF1	1
RDH14	1
RHOQ	1
USP34	1
ITPRIPL1	1
CHCHD4	1
OXSM	1
PARP9	1
SEC61A1	1
WDR53	1
PELO	1
UTP15	1
ERAP1	1
CANX	1
ZSCAN16	1
PACSIN1	1
RPL7L1	1
NFKBIE	1
SLC16A10	1
SUMF2	1
ZNF398	1
ENSG00000284691	1
ATP6V1C1	1
THEM6	1
BICD2	1
EXOSC2	1
DDX31	1
COL5A1	1
SEPHS1	1
CRACR2B	1
CD59	1
HARBI1	1
ZNF408	1
CPSF7	1
SYVN1	1
EIF1AD	1
APLP2	1
TCHP	1
IL16	1
ZNF771	1
TMEM265	1
FBXL19	1
ATP2A3	1
AFG3L2	1
FAM210A	1
LINGO3	1
SPPL2B	1
BORCS8	1
CSNK1E	1
RANGAP1	1
NUP50	1
TLR7	1
FUNDC1	1
PRICKLE3	1
F8A2	1
EMC1	1
PPP1R8	1
THEMIS2	1
PARS2	1
RBM15	1
RGL1	1
NUAK2	1
AHCTF1	1
ITPRIPL1	1
PPIG	1
UBE2E3	1
MARS2	1
USP4	1
SEC22A	1
WFS1	1
PPP2CA	1
HMGXB3	1
LARP1	1
BTN3A2	1
TNRC18	1
NUDCD3	1
IGFBP3	1
FBXO16	1
TM2D2	1
ADGRB1	1
TOPORS	1
PRRC2B	1
SETX	1
DDX31	1
PMPCA	1
DDX21	1
FRAT2	1
CLP1	1
INTS5	1
LRFN4	1
RNF34	1
RIOX1	1
IRF2BPL	1
C15orf39	1
FBXO22	1
ZNF263	1
EEF2KMT	1
SNX29	1
FBXL19	1
ANKRD11	1
TIMM22	1
DPH1	1
ABHD15	1
ADAP2	1
SYNRG	1
MLX	1
FZD2	1
TOB1	1
CANT1	1
MOB3A	1
FEM1A	1
TICAM1	1
DNAJB1	1
RTN2	1
ZNF865	1
ZNF274	1
TBC1D20	1
FAM110A	1
ASXL1	1
ARFGAP1	1
CLDN14	1
ECE1	1
ZMYM4	1
NASP	1
LRRC8D	1
TOMM40L	1
PSEN2	1
TTL	1
TMEM185B	1
SAP130	1
ASNSD1	1
MARS2	1
CGGBP1	1
TERT	1
DEPDC1B	1
CXXC5	1
MED7	1
ZNF354A	1
JARID2	1
OGFRL1	1
SOBP	1
TBPL1	1
NUP42	1
CCM2	1
TRRAP	1
SH2B2	1
ZNF398	1
COMMD5	1
TOPORS	1
RPP38	1
PPRC1	1
MKI67	1
CLP1	1
EIF1AD	1
DHCR7	1
HINFP	1
NTF3	1
MARCHF9	1
UBE3B	1
SLC7A1	1
HSPH1	1
PCID2	1
CUL4A	1
SPTSSA	1
BTBD6	1
CEP152	1
ADPGK	1
SIN3A	1
E4F1	1
KREMEN2	1
ZNF75A	1
CREBBP	1
LITAF	1
RNF40	1
SNX20	1
CYLD	1
PLA2G15	1
DDX19B	1
ANKRD11	1
GEMIN4	1
PHF23	1
EPOP	1
NFE2L1	1
MRPL27	1
TMC8	1
SS18	1
CAMSAP3	1
PLEKHF1	1
ZFP36	1
LENG8	1
MGME1	1
ACTR5	1
TAF4	1
CABLES2	1
SCAF4	1
URB1	1
HIRA	1
SRRD	1
ELK1	1
RLF	1
HECTD3	1
KHDC4	1
GLMP	1
RGS16	1
PHLDA3	1
SAP130	1
CXCR4	1
PPIG	1
NIF3L1	1
ORC2	1
TRIP12	1
PTPN23	1
CDV3	1
MAGEF1	1
RTP4	1
WFS1	1
UTP15	1
ADRB2	1
RBM22	1
FKBPL	1
EIF2AK1	1
CCM2	1
TBRG4	1
TYW1	1
REPIN1	1
DNAJB6	1
ELP3	1
COMMD5	1
RCL1	1
PDCL	1
HNRNPF	1
SLC25A28	1
LDB1	1
AP2A2	1
RRM1	1
ARFIP2	1
XRRA1	1
HYLS1	1
MED21	1
GPD1	1
ARF6	1
ASB2	1
NDUFAF1	1
LACTB	1
SIN3A	1
HDDC3	1
KREMEN2	1
ZNF213	1
UBALD1	1
SNX29	1
FBXL19	1
MAF	1
MLYCD	1
CBFA2T3	1
ATP2A3	1
MRPL10	1
NFE2L1	1
FAM104A	1
TMC8	1
P4HB	1
CENPX	1
CABLES1	1
NETO1	1
ARHGAP45	1
DAPK3	1
DNAJB1	1
ZNF420	1
ACTL10	1
MX1	1
HIRA	1
PICK1	1
ELK1	1
PRICKLE3	1
UBQLN2	1
F8A1	1
EMC1	1
MUL1	1
YTHDF2	1
SSBP3	1
PIGC	1
SMG7	1
ZFP36L2	1
ZNF142	1
WNT6	1
MRPL44	1
TRIP12	1
SFMBT1	1
RIOX2	1
HPS3	1
RPL39L	1
FAM241A	1
PGRMC2	1
DNAJC21	1
HMGXB3	1
PRR7	1
BTN3A2	1
TAP2	1
TMEM30A	1
QRSL1	1
PDCD2	1
VOPP1	1
CCDC71L	1
DNAJB9	1
ZC3HC1	1
CYREN	1
MKRN1	1
CHPF2	1
TIGD5	1
HGH1	1
PIP5KL1	1
KIAA1217	1
IFIT3	1
FRAT2	1
EPS8L2	1
NAP1L4	1
TMEM9B	1
DDIAS	1
DDX11	1
DDIT3	1
CTDSP2	1
ZFC3H1	1
MLEC	1
ZBTB25	1
ALKBH1	1
SLC12A6	1
NPRL3	1
KREMEN2	1
ZNF263	1
GLIS2	1
UBALD1	1
CTNS	1
CLTC	1
RHBDF2	1
CENPX	1
CYBC1	1
MBD3	1
PIP5K1C	1
CHST8	1
LILRA2	1
ZNF544	1
ZBED1	1
SLC10A3	1
P3H1	1
MUC1	1
MRPL55	1
RRM2	1
FASTKD1	1
ANKRD44	1
SLC25A20	1
SFMBT1	1
RIOX2	1
ZBTB38	1
EIF4G1	1
PARM1	1
SNCAIP	1
PRPF4B	1
GPSM3	1
GTPBP2	1
MEPCE	1
TRAPPC9	1
ZCCHC7	1
SLC2A8	1
TOR1A	1
TMEM250	1
AIFM2	1
IFIT3	1
FOXM1	1
DDX47	1
TBC1D30	1
MRPS31	1
RBM23	1
MIS18BP1	1
SPINT1	1
NDUFAF1	1
SIN3A	1
HMOX2	1
CARHSP1	1
DEXI	1
DHRS7B	1
MED13	1
SLC16A3	1
SNAPC2	1
GATAD2A	1
ZNF681	1
ERF	1
FAM110A	1
ENTPD6	1
TFIP11	1
CYB5R3	1
MAPK12	1
F8A3	1
PINK1	1
MANEAL	1
CC2D1B	1
AMPD2	1
PLEKHO1	1
IKBKE	1
AHCTF1	1
SLC25A12	1
CFLAR	1
ZNF142	1
ABHD6	1
PLXNA1	1
NELFA	1
NNT	1
UTP15	1
CAMLG	1
B4GALT7	1
BTN3A2	1
PBX2	1
ELMO1	1
UBE2D4	1
NUDCD3	1
TRRAP	1
PBK	1
TBC1D13	1
CAPN1	1
KAT5	1
EIF1AD	1
SERPINH1	1
VPS37B	1
GJB2	1
PML	1
NOL3	1
GSE1	1
ANKRD11	1
SPG7	1
DPH1	1
PIMREG	1
PFAS	1
SYNRG	1
PLEKHH3	1
CENPX	1
BCL2	1
CEBPG	1
EGLN2	1
ZCCHC3	1
ADORA2A	1
MPST	1
SSTR3	1
TBL1X	1
F8A3	1
MANEAL	1
DHCR24	1
ZBTB7B	1
ARHGEF2	1
UAP1	1
DOK1	1
ITPRIPL1	1
PSD4	1
WNT10A	1
AMIGO3	1
MAP3K13	1
BDH1	1
SRP72	1
UBE2D2	1
CSNK1A1	1
SMIM13	1
ZMIZ2	1
RHPN1	1
GOLM1	1
SYK	1
GTF3C5	1
CEP55	1
PI4K2A	1
BLOC1S2	1
HPS6	1
AP5B1	1
DHCR7	1
NPAT	1
CDKN1B	1
SPATS2	1
RNF34	1
ARF6	1
TNFAIP2	1
CCDC32	1
TERF2	1
CBFA2T3	1
CD300A	1
NAT9	1
TMC6	1
BIRC5	1
TSHZ1	1
MARCHF2	1
PDE4A	1
SMARCA4	1
IL27RA	1
CHERP	1
GATAD2A	1
DEDD2	1
KCNN4	1
SCAF1	1
MYADM	1
LAIR1	1
ZNF544	1
SLC35C2	1
GATD3	1
TPST2	1
SMC1A	1
TIMM8A	1
PABIR2	1
RAB39B	1
EMC1	1
RPS6KA1	1
MANEAL	1
RLF	1
USP24	1
LRRC8D	1
PBXIP1	1
PIGM	1
ZC3H11A	1
RCOR3	1
MRPL55	1
AHCTF1	1
EIF2AK3	1
MREG	1
CSRNP1	1
TEX264	1
ACTR8	1
RAP2B	1
TNK2	1
PAK2	1
RHOH	1
USO1	1
ADH5	1
UBE2QL1	1
GTF2H2C	1
MED7	1
PRPF4B	1
HIBADH	1
CCM2	1
TMEM243	1
ZNF394	1
RBM33	1
POLR3D	1
PTK2B	1
DUSP4	1
REXO4	1
SUV39H2	1
ECD	1
MINPP1	1
ACSL5	1
TMEM179B	1
SYVN1	1
HYLS1	1
SNRNP35	1
GJB2	1
GMPR2	1
TRMT5	1
LYSET	1
ARHGAP11A	1
MPI	1
PGAP6	1
ALG1	1
ZC3H7A	1
FBXL19	1
CRK	1
DPH1	1
ICAM2	1
RALBP1	1
ARHGAP45	1
IL27RA	1
UPF1	1
ZNF274	1
MGME1	1
NECAB3	1
SLC35C2	1
STAU1	1
KCNJ15	1
AGPAT3	1
ADORA2A	1
TCN2	1
MPST	1
CSNK1E	1
KIAA0930	1
ATG4A	1
PABIR2	1
AUNIP	1
B4GALT2	1
DPH5	1
MINDY1	1
YY1AP1	1
ATF6	1
LRRN2	1
NUAK2	1
ELK4	1
KMO	1
OPN3	1
GEMIN6	1
POLR1B	1
TMEM177	1
WDR33	1
ARL5A	1
ZNF142	1
NGLY1	1
CX3CR1	1
LARS2	1
TASOR	1
ABHD6	1
KPNA1	1
RAP2B	1
ZNF639	1
WDR53	1
MAEA	1
TBC1D1	1
TLR1	1
TNFAIP8	1
PROB1	1
SLC35A4	1
ARHGAP26	1
HMGXB3	1
LARP1	1
ATP6V0E1	1
UIMC1	1
BTN3A2	1
GTF2H4	1
FKBPL	1
SYNCRIP	1
PRDM1	1
CITED2	1
MRM2	1
NFE2L3	1
KBTBD2	1
ELMO1	1
IGFBP3	1
LANCL2	1
VKORC1L1	1
LMBR1	1
FAM86B2	1
HGH1	1
UNC13B	1
TESK1	1
SLC35C1	1
EHD1	1
C11orf68	1
KMT5B	1
DHCR7	1
DDIAS	1
NTF3	1
PKP2	1
TSFM	1
POLR3B	1
TCTN1	1
RAB35	1
ING1	1
LTB4R	1
GSKIP	1
CHST14	1
ADPGK	1
ABHD2	1
PAQR4	1
ZNF75A	1
SLX4	1
CREBBP	1
RMI2	1
FBXO31	1
CBFA2T3	1
PHF23	1
TEFM	1
FEM1A	1
FBXL12	1
DNM2	1
CHERP	1
MAP1S	1
GATAD2A	1
ZNF526	1
ZC3H4	1
FAM110A	1
FASTKD5	1
YTHDF1	1
CLDN14	1
THAP7	1
PDGFB	1
SLC10A3	1
THEMIS2	1
ZCCHC17	1
RRAGC	1
NOL10	1
RAB3GAP1	1
MAIP1	1
ORC2	1
ZNF142	1
RETREG2	1
CX3CR1	1
ZNF35	1
LARS2	1
SLC25A20	1
USP4	1
GLT8D1	1
PGRMC2	1
ANKH	1
NIPBL	1
UTP15	1
SLC35A4	1
OGFRL1	1
TMEM30A	1
CNPY4	1
SERPINE1	1
ABCF2	1
CTSB	1
DPY19L4	1
RNF139	1
SURF4	1
IFIT3	1
HPS6	1
HRAS	1
RHOG	1
PPFIBP2	1
TMEM223	1
DHCR7	1
DDX11	1
MDM2	1
PRDM4	1
RNF34	1
CHD8	1
ARF6	1
GON7	1
CDCA4	1
ADAM10	1
SIN3A	1
RPUSD1	1
IST1	1
C17orf80	1
WDR45B	1
CTDP1	1
SPPL2B	1
TNFSF9	1
RAB8A	1
ZNF581	1
PANK2	1
CABLES2	1
RRP1B	1
ESS2	1
PDGFB	1
TMEM51	1
MANEAL	1
PYGO2	1
ZBTB7B	1
RDH14	1
GEMIN6	1
RHOQ	1
MSH6	1
ITPRIPL1	1
SAP130	1
MARS2	1
CX3CR1	1
CGGBP1	1
ZNF639	1
TNK2	1
WFS1	1
COX7B2	1
ACSL1	1
GTF2H2C	1
JMY	1
ATG10	1
TCERG1	1
LARP1	1
SIMC1	1
MXD3	1
CITED2	1
ZDHHC14	1
CHST12	1
NUP42	1
HIBADH	1
COBL	1
SLC25A13	1
ALKBH4	1
CAV1	1
MKRN1	1
REPIN1	1
KCNH2	1
CTSB	1
HGH1	1
RCL1	1
ASB6	1
ASB13	1
RIC8A	1
FANCF	1
ACP2	1
PYM1	1
SVOP	1
OAS1	1
OASL	1
UBAC2	1
LRP10	1
NFKBIA	1
MAX	1
SEL1L	1
PPP4R3A	1
CCDC32	1
ARPP19	1
INTS14	1
PPCDC	1
SIN3A	1
TBC1D24	1
KNOP1	1
DHRS7B	1
SMG8	1
USP32	1
C17orf80	1
MIF4GD	1
METTL23	1
CBX8	1
P4HB	1
SLC16A3	1
NPC1	1
PHLPP1	1
BCL2	1
NETO1	1
ILF3	1
DNAJB1	1
LAIR1	1
ZNF865	1
DOP1B	1
ATG4A	1
CD99L2	1
MUL1	1
PINK1	1
TTC22	1
USP24	1
TOMM40L	1
SMG7	1
COQ8A	1
EXO1	1
C2orf42	1
MPHOSPH10	1
C2orf68	1
ARID5A	1
PSD4	1
RAB3GAP1	1
NFE2L2	1
CX3CR1	1
NAA80	1
POC1A	1
GLT8D1	1
SFMBT1	1
SMIM15	1
TNIP1	1
STC2	1
SRPK1	1
TMEM30A	1
COQ3	1
TBPL1	1
CHST12	1
ZNRF2	1
VKORC1L1	1
SAMD9L	1
TECPR1	1
LRRC61	1
FBXO16	1
POP1	1
MYC	1
PLEC	1
LRRC14	1
DIPK1B	1
TPRN	1
HNRNPF	1
DDIT4	1
WBP1L	1
CSTPP1	1
LRFN4	1
POLD4	1
PCSK7	1
VPS11	1
C2CD2L	1
SMUG1	1
CTDSP2	1
RASAL1	1
PPP4R3A	1
EMC4	1
POLR2M	1
INTS14	1
TLE3	1
SIN3A	1
PAQR4	1
ZNF174	1
SLX4	1
AARS1	1
CD300A	1
NPLOC4	1
MBD1	1
ELAC1	1
TCF4	1
TSHZ1	1
RANBP3	1
SMARCA4	1
SAMD1	1
DNAJB1	1
MED26	1
UPF1	1
MAVS	1
ZGPAT	1
IFNAR2	1
HIRA	1
ADORA2A	1
TPST2	1
TAB1	1
ACO2	1
TBL1X	1
F8A3	1
CASP9	1
EMC1	1
PINK1	1
C1orf216	1
GADD45A	1
MAB21L3	1
DDX59	1
GEN1	1
PRKCE	1
KCNK12	1
PEX13	1
TGFBRAP1	1
SAP130	1
RAB3GAP1	1
RND3	1
NGLY1	1
LARS2	1
NMNAT3	1
PARL	1
LSG1	1
WFS1	1
NIPBL	1
FAF2	1
DAXX	1
PPP2R5D	1
NUP42	1
LANCL2	1
THAP5	1
CHCHD7	1
MYC	1
ALG2	1
TLR4	1
CAMSAP1	1
VSIR	1
PPRC1	1
TMEM80	1
AP2A2	1
ARHGAP1	1
FAM111A	1
PITPNM1	1
DHCR7	1
TBC1D30	1
CHST11	1
BRAP	1
ACAD10	1
RASAL1	1
RAB35	1
TIMM9	1
PPP4R3A	1
GON7	1
CHAC1	1
PML	1
SIN3A	1
CHSY1	1
WDR24	1
ZNF598	1
PGP	1
KREMEN2	1
PALB2	1
DCTPP1	1
AARS1	1
SPG7	1
RANGRF	1
SYNRG	1
P4HB	1
TCF4	1
CDC34	1
HSH2D	1
ZFP36	1
ZNF579	1
ZGPAT	1
URB1	1
BRWD1	1
GATD3	1
PES1	1
NCF4	1
SLC25A17	1
TBC1D22A	1
PPP2R3B	1
ATG4A	1
EOLA2	1
ATP6AP1	1
F8A2	1
F8A3	1
PPP1R8	1
ZCCHC17	1
P3H1	1
SZT2	1
NSUN4	1
DR1	1
NOTCH2NLC	1
POGZ	1
YY1AP1	1
ATF6	1
METTL13	1
RGL1	1
PTPN7	1
MTR	1
TMEM127	1
TGFBRAP1	1
SMPD4	1
DPH3	1
CSRNP1	1
LARS2	1
ABHD6	1
TFG	1
GOLGB1	1
UMPS	1
PCCB	1
ZNF639	1
ADD1	1
DAPP1	1
LRRC14B	1
PANK3	1
ZNF354A	1
CD83	1
TAPBP	1
TTK	1
PREP	1
INTS15	1
KBTBD2	1
VPS41	1
UFSP1	1
SERPINE1	1
ATP6V1C1	1
KDM4C	1
ISCA1	1
FANCC	1
SEC16A	1
DDB1	1
C11orf68	1
MFSD5	1
TBC1D30	1
GLTP	1
SKA3	1
ARHGEF7	1
RIOX1	1
ADPGK	1
LINS1	1
UBALD1	1
MGRN1	1
GLYR1	1
ADCY7	1
AKTIP	1
GINS3	1
WWP2	1
ANKRD11	1
INPP5K	1
MYO19	1
PHB1	1
SGSH	1
CHMP6	1
FOXK2	1
MBD3	1
HAUS8	1
ARRDC2	1
CEBPG	1
AKT2	1
ZNF480	1
SIRPA	1
SS18L1	1
ARFGAP1	1
HELZ2	1
ARFRP1	1
SON	1
ADORA2A	1
ZNRF3	1
UBQLN2	1
TIMM8A	1
PLS3	1
NKRF	1
AUNIP	1
THEMIS2	1
TAF12	1
B4GALT2	1
GPR89B	1
MRPL55	1
GPN1	1
POLR1A	1
TMEM185B	1
CLASP1	1
CX3CR1	1
AMIGO3	1
PCCB	1
TMEM41A	1
RAP1GDS1	1
TMEM184C	1
PURA	1
CSNK1A1	1
MXD3	1
PRR7	1
TRIM26	1
OARD1	1
NFYA	1
SLC16A10	1
CITED2	1
PALS2	1
TYW1	1
TRRAP	1
MKLN1	1
LRRC61	1
DPY19L4	1
ADGRB1	1
UNC13B	1
ALDH1B1	1
SYK	1
ALG2	1
MAPKAP1	1
FRAT2	1
LDB1	1
PDE3B	1
DGKZ	1
CLP1	1
DHCR7	1
DDIAS	1
ITFG2	1
SMUG1	1
CDK2	1
OS9	1
IKBIP	1
ANAPC7	1
PUS1	1
FBRSL1	1
NUFIP1	1
LACTB	1
SYNM	1
PGAP6	1
EARS2	1
UBFD1	1
ARHGAP17	1
ZNF319	1
DHX38	1
PLCG2	1
FBXO31	1
ABR	1
EMC6	1
PELP1	1
PHF23	1
RNF135	1
DUSP14	1
PGAP3	1
ORMDL3	1
SGSH	1
CHMP6	1
MBD1	1
CHAF1A	1
RAVER1	1
CDKN2D	1
OCEL1	1
KCNK6	1
SLC1A5	1
MED25	1
MGME1	1
HSPA13	1
GATD3	1
STS	1
GEMIN8	1
MID1IP1	1
TBC1D25	1
SLC10A3	1
ICMT	1
CLSTN1	1
FBXO42	1
NECAP2	1
SLC66A1	1
MUL1	1
MANEAL	1
NASP	1
YIPF1	1
PARS2	1
USP24	1
LRRC8D	1
MAB21L3	1
GON4L	1
PIGM	1
C1orf131	1
KCNS3	1
DNAAF10	1
TMEM177	1
WNT10A	1
TEX264	1
SEC61A1	1
ZNF639	1
TNK2	1
WFS1	1
MAN2B2	1
TBC1D1	1
TLR1	1
GPRIN3	1
TIFA	1
PGRMC2	1
MSMO1	1
GALNTL6	1
LRRC14B	1
ATG10	1
CTNNA1	1
DSP	1
NUP153	1
BTN3A2	1
NRM	1
ZBTB9	1
OGFRL1	1
SYNCRIP	1
CCM2	1
COBL	1
VOPP1	1
VKORC1L1	1
GUSB	1
CYREN	1
ZNF282	1
LMBR1	1
COMMD5	1
ASB6	1
SURF6	1
CAMSAP1	1
MAN1B1	1
VSTM4	1
VSIR	1
IFIT3	1
LDB1	1
ITPRIP	1
TSSC4	1
FANCF	1
AP5B1	1
POLD3	1
PCSK7	1
ATF1	1
PYM1	1
MDM2	1
CKAP4	1
OASL	1
CUL4A	1
ARF6	1
CHAC1	1
PPIB	1
SMAD3	1
FEM1B	1
C15orf39	1
FBXO22	1
TLNRD1	1
TBC1D24	1
PAQR4	1
ZNF205	1
ZNF263	1
ALG1	1
EEF2KMT	1
TXNDC11	1
PLCG2	1
TMEM132E	1
IKZF3	1
TOB1	1
DDX42	1
WDR45B	1
FZR1	1
FBXL12	1
PDE4A	1
ILF3	1
ZNF93	1
RTN2	1
LILRA2	1
LILRB1	1
ZNF586	1
SIRPA	1
MKKS	1
ASXL1	1
CNBD2	1
BLCAP	1
CABLES2	1
IFNAR1	1
DDX17	1
UBQLN2	1
TIMM8A	1
CLSTN1	1
LRRC38	1
TMEM51	1
FBXO42	1
PRMT6	1
LRIF1	1
GOLPH3L	1
TOMM40L	1
KCTD3	1
C1orf131	1
AHCTF1	1
YPEL5	1
CEBPZ	1
FAM136A	1
TMEM127	1
CRACDL	1
TMEM177	1
CFLAR	1
NGLY1	1
MON1A	1
SEC61A1	1
CDV3	1
NMNAT3	1
NMD3	1
TBC1D1	1
TIFA	1
ZSWIM6	1
ISOC1	1
BTN3A2	1
PRRC2A	1
SLC35B2	1
CCM2	1
TNS3	1
CALU	1
MKLN1	1
CYREN	1
AGK	1
FAM86B2	1
ISCA1	1
SEMA4D	1
PRPF4	1
NDOR1	1
ASB13	1
UPF2	1
ITPRIP	1
MKI67	1
TRIM21	1
ZDHHC5	1
EHD1	1
BRMS1	1
DHCR7	1
CTSC	1
PUS3	1
KDM5A	1
ST8SIA1	1
TBC1D30	1
GJB2	1
APEX1	1
GALK2	1
PML	1
EDC3	1
PGAP6	1
CREBBP	1
LITAF	1
SLC7A6	1
COG8	1
DHRS13	1
EPOP	1
NPEPPS	1
GGA3	1
P4HB	1
SS18	1
ASXL3	1
DNAJB1	1
GATAD2A	1
NUCB1	1
LENG9	1
ZNF544	1
TAF4	1
CLDN14	1
CRKL	1
NUP50	1
TLR7	1
ZBED1	1
NOL9	1
TAF12	1
ZFP69	1
YY1AP1	1
PIGM	1
PSEN2	1
C1orf131	1
CEBPZ	1
KDM3A	1
TMEM127	1
ITPRIPL1	1
POLR1B	1
SUMF1	1
OXTR	1
RBM15B	1
SEC22A	1
SENP2	1
TBC1D1	1
PGRMC2	1
BRD9	1
TRIO	1
FAM114A2	1
C6orf89	1
TMEM30A	1
TTK	1
PRDM1	1
ASF1A	1
AP5Z1	1
CCZ1B	1
ARL4A	1
CCM2	1
TRRAP	1
CALU	1
CYREN	1
VIPR2	1
PLAG1	1
RNF139	1
ADGRB1	1
VCP	1
SUSD3	1
TOR1A	1
RXRA	1
HNRNPF	1
ZWINT	1
VPS37C	1
C11orf68	1
POLD4	1
PCSK7	1
RERGL	1
DDX23	1
SPATS2	1
C12orf43	1
SCARB1	1
ING1	1
SRSF5	1
CHST14	1
RAD51	1
SPINT1	1
TLE3	1
WDR24	1
NAA60	1
CREBBP	1
UBALD1	1
XPO6	1
RSPRY1	1
FBXO31	1
SPG7	1
DPH1	1
ZNF830	1
PRR29	1
CACNG4	1
GGA3	1
UBE2O	1
SLC38A10	1
CENPX	1
TCF4	1
FECH	1
DNAJB1	1
EID2	1
SNX5	1
SLC35C2	1
STAU1	1
CSTF1	1
TFAP2C	1
ZGPAT	1
USP25	1
UBE2L3	1
TUG1	1
ACO2	1
POLR3H	1
MAPK12	1
FAM104B	1
TAF12	1
PGM1	1
ZRANB2	1
MAB21L3	1
GBA1	1
GON4L	1
KHDC4	1
ISG20L2	1
USF1	1
EXO1	1
TRMT61B	1
DNAAF10	1
UNC50	1
SAP130	1
TTLL4	1
HES6	1
THAP4	1
DPH3	1
OXSR1	1
MYNN	1
ZNF639	1
METAP1	1
TENT4A	1
MYO10	1
RAD17	1
PHAX	1
EGR1	1
PURA	1
HMGXB3	1
JARID2	1
SLC39A7	1
TAPBP	1
PRDM1	1
SOBP	1
AP5Z1	1
NFE2L3	1
RP9	1
KCNH2	1
ST3GAL1	1
PTP4A3	1
UNC13B	1
ZFAND5	1
FAM120A	1
PSMD5	1
USP20	1
SEC16A	1
DNAJB12	1
LIPA	1
RAB3IL1	1
EHD1	1
CAPN1	1
KAT5	1
POLD4	1
PAAF1	1
POLD3	1
DDX10	1
GALNT6	1
DNAAF2	1
CDCA4	1
LEO1	1
ENSG00000260007	1
TLNRD1	1
EEF2KMT	1
SNN	1
CD2BP2	1
SNAI3	1
EME1	1
TOB1	1
SEC14L1	1
SLC16A3	1
FOXK2	1
TCF4	1
BCL2	1
MBD3	1
KANK2	1
RAB8A	1
ALKBH6	1
MAP3K10	1
PRKD2	1
MED25	1
ASXL1	1
IFNAR1	1
NUP50	1
CERK	1
TIMM8A	1
RAB39B	1
IL3RA	1
DHCR24	1
AMPD2	1
PYGO2	1
YY1AP1	1
SHISA4	1
RASSF5	1
PACC1	1
PUM2	1
TRMT61B	1
ASB3	1
OXNAD1	1
CX3CR1	1
NMNAT3	1
IGSF10	1
SEC31A	1
METAP1	1
MSMO1	1
ARHGAP26	1
HMGXB3	1
GPRIN1	1
MXD3	1
PRR7	1
SERPINB6	1
TAPBP	1
OARD1	1
PRDM1	1
PCMT1	1
ZDHHC14	1
WTAP	1
DAGLB	1
INTS15	1
VWDE	1
CCM2	1
VKORC1L1	1
LMBR1	1
ELP3	1
TM2D2	1
VIRMA	1
HGH1	1
TMEM276	1
PIGO	1
SHC3	1
DDX31	1
LRRTM3	1
SLC25A28	1
SMPD1	1
VPS51	1
C2CD3	1
HIKESHI	1
CTSC	1
HDAC7	1
MARCHF9	1
HIP1R	1
AACS	1
LRP10	1
PPP4R3A	1
CHST14	1
SQOR	1
C15orf39	1
RPUSD1	1
UQCC4	1
ZNF263	1
ZKSCAN2	1
CD2BP2	1
AKTIP	1
AARS1	1
DPH1	1
RANGRF	1
TEFM	1
HROB	1
ASPSCR1	1
SS18	1
PTGR3	1
TSHZ1	1
SPPL2B	1
TNFSF9	1
BABAM1	1
ANKRD27	1
KCNK6	1
ZNF574	1
CTU1	1
LILRB1	1
TRAPPC2B	1
PCED1A	1
MAVS	1
TM9SF4	1
SULF2	1
MOCS3	1
LIMK2	1
TBL1X	1
BRCC3	1
F8A2	1
SZRD1	1
ZBTB40	1
AUNIP	1
ZFP69	1
CC2D1B	1
TARBP1	1
RRM2	1
KCNS3	1
GTF3C2	1
TRMT61B	1
ITPRIPL1	1
CRACDL	1
TGFBRAP1	1
MARS2	1
CNOT9	1
TRIP12	1
TIGD1	1
NME6	1
BAP1	1
ARHGEF3	1
TFG	1
KPNA1	1
BCHE	1
TNK2	1
ENOPH1	1
NIPBL	1
GTF2H2	1
UTP15	1
HMGCR	1
PCYOX1L	1
FAF2	1
TUBB2A	1
SLC35B3	1
NUP153	1
BAK1	1
MAD2L1BP	1
PHF3	1
CCM2	1
IKZF1	1
VKORC1L1	1
ZNF394	1
MKRN1	1
ZNF703	1
ASH2L	1
POP1	1
ADGRB1	1
RIC1	1
SYK	1
EXOSC2	1
MAN1B1	1
NRARP	1
ERLIN1	1
RNASEH2C	1
XRRA1	1
KMT2A	1
NRGN	1
STK38L	1
DDN	1
MFSD5	1
COQ10A	1
MARCHF9	1
METTL1	1
CTDSP2	1
TBC1D30	1
PAWR	1
SVOP	1
RASAL1	1
C12orf43	1
DIABLO	1
VPS37B	1
FBRSL1	1
IVD	1
GALK2	1
TLE3	1
ADPGK	1
PPCDC	1
SIN3A	1
NPRL3	1
CREBBP	1
SETD1A	1
CIAPIN1	1
SPG7	1
DPH1	1
TOM1L2	1
DHRS7B	1
PRR29	1
CACNG4	1
NOL11	1
UBE2O	1
P4HB	1
SLC16A3	1
SEC11C	1
PTGR3	1
TSHZ1	1
CIRBP	1
FCER2	1
MRPL4	1
YJU2B	1
HAUS8	1
GATAD2A	1
ALKBH6	1
KCNK6	1
PSMD8	1
DMWD	1
ZNF614	1
MGME1	1
SPATA2	1
MOCS3	1
SCAF4	1
CLDN14	1
GTPBP1	1
SLC35A2	1
TIMM8A	1
TCEAL4	1
KCNAB2	1
ZBTB48	1
SRSF10	1
LRIF1	1
MAB21L3	1
THEM4	1
CHTOP	1
CREB3L4	1
KCNN3	1
YY1AP1	1
ZBED6	1
COG2	1
TGFBRAP1	1
SFT2D3	1
SAP130	1
PRPF40A	1
PKP4	1
ATG9A	1
SMARCC1	1
TREX1	1
PARP3	1
NAA50	1
KPNA1	1
SEC61A1	1
SRPRB	1
MAN2B2	1
TBC1D1	1
GPRIN3	1
AIMP1	1
DEPDC1B	1
TCERG1	1
STC2	1
BTN3A2	1
ZNF184	1
ZNF76	1
CNPY3	1
C6orf120	1
TNS3	1
MEPCE	1
CBLL1	1
BLK	1
BMP1	1
ENTPD4	1
PRKDC	1
HGH1	1
PABIR1	1
ZFAND5	1
RABGAP1	1
PRRC2B	1
THNSL1	1
IFIT3	1
FRAT1	1
FBXL15	1
TMEM9B	1
PDE3B	1
ATG13	1
TMEM138	1
CAPN1	1
EIF1AD	1
PCF11	1
DDX10	1
HMBS	1
ALG10B	1
RPAP3	1
MFSD5	1
SMUG1	1
POLR3B	1
ALKBH2	1
RBM19	1
DDX51	1
UBAC2	1
ACYP1	1
CDCA4	1
CCPG1	1
C15orf40	1
PGAP6	1
MLST8	1
ZNF263	1
GLYR1	1
THUMPD1	1
RBBP6	1
SETD1A	1
GPT2	1
LONP2	1
BRD7	1
AKTIP	1
TEFM	1
MAP3K14	1
CDC27	1
NFE2L1	1
SMG8	1
TSEN54	1
EXOC7	1
CDH2	1
BCL2	1
PTGR3	1
P2RY11	1
EGLN2	1
MARK4	1
MYADM	1
LILRB1	1
ZNF544	1
ZBTB45	1
PANK2	1
TM9SF4	1
NFS1	1
AAR2	1
ELMO2	1
CTSZ	1
SLC19A1	1
HDHD5	1
TPST2	1
KIAA0930	1
TLR7	1
IQSEC2	1
ATRX	1
FAM3A	1
TMEM51	1
CASP9	1
FBXO42	1
SLC66A1	1
MANEAL	1
OSBPL9	1
USP24	1
LRRC8D	1
POGZ	1
DCAF8	1
RGL1	1
TRMT61B	1
PRKD3	1
TMEM177	1
SAP130	1
RAB3GAP1	1
PPIG	1
CX3CR1	1
KLHL18	1
WDR82	1
SEC22A	1
UMPS	1
GMPS	1
ZNF639	1
TLR1	1
FAM241A	1
TIFA	1
SLC12A7	1
TNFAIP8	1
SNCAIP	1
PCYOX1L	1
HAVCR2	1
MGAT1	1
NRM	1
VEGFA	1
SYNCRIP	1
CITED2	1
CCM2	1
BCL7B	1
ALKBH4	1
GCC1	1
POP1	1
TRMT12	1
MYC	1
PIGO	1
FGD3	1
WNK2	1
BARX1	1
ALG2	1
SETX	1
CAMSAP1	1
MAN1B1	1
EXD3	1
ASB13	1
ASCC1	1
DDIT4	1
IFIT3	1
TCTN3	1
WBP1L	1
MKI67	1
FAM111B	1
CARNS1	1
DHCR7	1
RSF1	1
FOXM1	1
ETV6	1
DDX47	1
PKP2	1
DYRK2	1
OAS1	1
P2RX7	1
CHD8	1
RIOX1	1
MTA1	1
ARHGAP11A	1
FEM1B	1
SIN3A	1
FANCI	1
LINS1	1
CDR2	1
SEPHS2	1
FBXL19	1
CCDC102A	1
DDX28	1
SMPD3	1
CBFA2T3	1
CTNS	1
PHF23	1
NFE2L1	1
TRIM25	1
C17orf80	1
METRNL	1
MBD1	1
BCL2	1
ZNF77	1
DNAJB1	1
UPF1	1
ZC3H4	1
NUP62	1
ATF5	1
LAIR1	1
SIRPA	1
FASTKD5	1
PANK2	1
TM9SF4	1
BMP7	1
NTSR1	1
TPD52L2	1
UBE2L3	1
PHF8	1
ZBED1	1
KCNAB2	1
ICMT	1
THAP3	1
SPEN	1
TMEM222	1
B4GALT2	1
TMEM53	1
MAST2	1
OSBPL9	1
LRRC8D	1
MAB21L3	1
MINDY1	1
POGZ	1
RIT1	1
PTPN7	1
DTL	1
COQ8A	1
MRPL55	1
MTR	1
EXO1	1
NOL10	1
TRMT61B	1
SMYD5	1
KDM3A	1
INPP4A	1
SAP130	1
SMPD4	1
NIF3L1	1
OXTR	1
ACAD9	1
CDV3	1
BCHE	1
ZNF639	1
EIF4G1	1
MAEA	1
TBC1D1	1
TIFA	1
NNT	1
UTP15	1
HAVCR2	1
PRR7	1
BTN3A2	1
TRIM26	1
GPSM3	1
SRF	1
VEGFA	1
OGFRL1	1
FBXO5	1
ZDHHC14	1
NOD1	1
HBP1	1
CYREN	1
SARAF	1
LEPROTL1	1
TJP2	1
GTF3C4	1
TAF3	1
CCNY	1
TCTN3	1
CHST15	1
USP47	1
FANCF	1
CARNS1	1
KMT5B	1
FAM118B	1
ABCC9	1
SMUG1	1
LLPH	1
KDM2B	1
RBM23	1
TRMT5	1
FUT8	1
ABCD4	1
C15orf40	1
FANCI	1
ZNF263	1
MGRN1	1
KNOP1	1
TEFM	1
SLFN5	1
IKZF3	1
MRPL10	1
NFE2L1	1
C17orf80	1
BIRC5	1
P4HB	1
ZBTB7C	1
MBD3	1
FZR1	1
ZNF358	1
ZNF266	1
DNAJB1	1
MED26	1
GATAD2A	1
TIMM50	1
C19orf47	1
SCAF1	1
LAIR1	1
SOX12	1
TBC1D20	1
SLC35C2	1
HSPA13	1
ESS2	1
TFIP11	1
SSTR3	1
POLR3H	1
PPARA	1
SLC10A3	1
AKAP17A	1
MFN2	1
ARHGEF19	1
ARID1A	1
PPP1R8	1
IPO13	1
LRRC8D	1
MAB21L3	1
MUC1	1
CLK2	1
DCAF8	1
ZNF281	1
WDR26	1
IRF2BP2	1
RTN4	1
CRACDL	1
TMEM177	1
CXCR4	1
DNAJC10	1
TRIP12	1
LRRFIP1	1
TATDN2	1
UBP1	1
CX3CR1	1
SEC22A	1
MYNN	1
FXR1	1
RHOH	1
TMEM131L	1
GPBP1	1
RAD17	1
FAF2	1
BTN3A2	1
GNL1	1
VEGFA	1
SYNCRIP	1
LYRM2	1
PRDM1	1
C6orf120	1
ZFAND2A	1
ZMIZ2	1
TECPR1	1
CCDC71L	1
IRF5	1
ACTR3B	1
NOM1	1
CTSB	1
BPNT2	1
SQLE	1
ADGRB1	1
LRRC14	1
BARX1	1
MRPS2	1
CCDC187	1
ARHGAP21	1
HNRNPF	1
ZDHHC16	1
FBXW4	1
MKI67	1
PHRF1	1
ACP2	1
FRMD8	1
AP5B1	1
C11orf68	1
SLC29A2	1
TMEM126B	1
BUD13	1
FOXM1	1
MFSD5	1
COQ10A	1
KDM2B	1
VPS37B	1
TPT1	1
FOS	1
IRF2BPL	1
KATNBL1	1
C15orf39	1
SIN3A	1
C15orf40	1
ZC3H7A	1
ATP2A3	1
SLFN5	1
MRM1	1
IKZF3	1
MRPL10	1
NFE2L1	1
MED13	1
TMEM94	1
METTL23	1
FAAP100	1
BCL2	1
SH2D3A	1
ZNF791	1
DNAJB1	1
RAB8A	1
ARRDC2	1
GATAD2A	1
EID2	1
MARK4	1
FBXO46	1
BBC3	1
ZNF845	1
LAIR1	1
TBC1D20	1
SIRPA	1
ENTPD6	1
ZNFX1	1
TFAP2C	1
TPD52L2	1
DNAJC5	1
RUNX1	1
HIRA	1
SLC25A17	1
WDR45	1
CT45A5	1
ZBTB17	1
ECE1	1
ZBTB40	1
TMEM222	1
ZYG11A	1
DPH5	1
CLK2	1
SLC30A1	1
DTL	1
PACC1	1
PXDN	1
MSH6	1
RTN4	1
SGO2	1
TTLL4	1
GLB1L	1
GPC1	1
CX3CR1	1
LARS2	1
KLHL18	1
MAPKAPK3	1
WDR82	1
ABHD6	1
TMEM39A	1
HSPBAP1	1
NRROS	1
DNAJC21	1
ZSWIM6	1
ARHGAP26	1
MXD3	1
RMND5B	1
DUSP22	1
CDYL	1
TAF11	1
GTPBP2	1
CYB5R4	1
GNA12	1
MTURN	1
CDK13	1
COBL	1
VKORC1L1	1
SAMD9	1
SAMD9L	1
CCDC71L	1
PNPLA8	1
ZNF212	1
CHPF2	1
CDCA2	1
DPY19L4	1
ZHX1-C8orf76	1
SQLE	1
PLEC	1
NOL8	1
TBC1D13	1
BMI1	1
VSTM4	1
MFSD13A	1
PPFIBP2	1
FAM111B	1
OTUB1	1
MAP3K11	1
EIF1AD	1
RCE1	1
XRRA1	1
THAP12	1
PAFAH1B2	1
RPUSD4	1
BCDIN3D	1
GALNT6	1
PYM1	1
TBC1D30	1
PRDM4	1
OASL	1
TINF2	1
NOP9	1
DNAAF2	1
IRF2BPL	1
PPP4R3A	1
TEDC1	1
KATNBL1	1
ARID3B	1
RAB40C	1
RPUSD1	1
MAPK8IP3	1
KREMEN2	1
FBXL19	1
GINS3	1
AARS1	1
DPH1	1
CTNS	1
PELP1	1
CTC1	1
PIGL	1
MPRIP	1
SPECC1	1
PHF12	1
NMT1	1
DDX42	1
RFNG	1
MBD3	1
TCF3	1
ZNF317	1
FBXL12	1
RAVER1	1
KEAP1	1
MARK4	1
BBC3	1
ZNF480	1
ZBTB45	1
FAM110A	1
MAVS	1
KIZ	1
NTSR1	1
BACE2	1
ADORA2A	1
TPST2	1
MPST	1
SLC25A17	1
ZBED1	1
TIMM8A	1
MAGEA12	1
PLCXD1	1
SLC35E2B	1
SKI	1
ARID1A	1
RNF11	1
MRPL37	1
SSBP3	1
MAB21L3	1
ZNF687	1
PI4KB	1
KCNN3	1
PYGO2	1
MSTO1	1
USF1	1
RGS16	1
ELK4	1
WDR26	1
OPN3	1
PREB	1
PSD4	1
CLASP1	1
FKBP7	1
TATDN2	1
TMEM115	1
WDR82	1
ACTR8	1
MED12L	1
NCBP2	1
TIFA	1
GTF2H2	1
JMY	1
LARP1	1
CANX	1
CDYL	1
SSR1	1
SLC35B2	1
MARCKS	1
MIOS	1
BZW2	1
CCM2	1
SAMD9L	1
SH2B2	1
CCDC71L	1
MNX1	1
TMEM68	1
ADGRB1	1
NOL6	1
FGD3	1
MRRF	1
SLC2A8	1
SEC16A	1
SAPCD2	1
MAN1B1	1
FAM111B	1
RAB3IL1	1
SCYL1	1
RBM14	1
COA4	1
CTSC	1
HDAC7	1
CALCOCO1	1
KDM2B	1
PNP	1
ASB2	1
JAG2	1
RFX7	1
TLE3	1
PML	1
CLK3	1
CSK	1
PSMA4	1
JPT2	1
POLR3E	1
DCTN5	1
ZNF48	1
SLC7A6	1
ATP2A3	1
TMEM102	1
TOP3A	1
SLFN5	1
RARA	1
NMT1	1
NFE2L1	1
ITGA3	1
BPTF	1
CENPX	1
SLC16A3	1
CDH2	1
SLC66A2	1
ARHGAP45	1
SH2D3A	1
ARHGEF18	1
ZNF266	1
SMARCA4	1
MYO9B	1
URI1	1
MED29	1
DEDD2	1
ZNF480	1
KMT5C	1
TRMT6	1
RBM12	1
EPB41L1	1
ACTR5	1
ZNFX1	1
MOCS3	1
CABLES2	1
OGFR	1
ARFRP1	1
HSPA13	1
UBE2L3	1
ZBED1	1
IQSEC2	1
ATG4A	1
NKAP	1
PLCXD1	1
CLSTN1	1
NECAP2	1
RSRP1	1
SMPDL3B	1
HECTD3	1
USP1	1
SH3GLB1	1
AP4B1	1
SIKE1	1
MAB21L3	1
PLEKHO1	1
CREB3L4	1
SHC1	1
MUC1	1
F11R	1
TOMM40L	1
METTL13	1
PTPN7	1
UTP25	1
LBR	1
GGPS1	1
PXDN	1
HPCAL1	1
MYCN	1
TMEM127	1
CNNM4	1
ST6GAL2	1
ARL5A	1
ORC2	1
NCL	1
UBE2F	1
OXSR1	1
CTNNB1	1
CISH	1
RAB7A	1
GMPS	1
TAPT1	1
FAM241A	1
C5orf34	1
CAMLG	1
SLC35A4	1
SLC35B3	1
TAP1	1
VEGFA	1
GCLC	1
PRIM2	1
PRDM1	1
IGF2R	1
VKORC1L1	1
POM121	1
CNPY4	1
AZIN1	1
PLEC	1
CDC37L1	1
NOL6	1
FAM120AOS	1
FANCC	1
ASB6	1
NRARP	1
WAC	1
NRBF2	1
BLNK	1
STK32C	1
TIMM10B	1
ACP2	1
SLC39A13	1
FAM111B	1
RAB3IL1	1
KAT5	1
RBM4	1
POLD4	1
DHCR7	1
CLPB	1
PCF11	1
MAML2	1
SIDT2	1
GLB1L2	1
MFSD5	1
TARBP2	1
OS9	1
OAS2	1
RASAL1	1
CHD8	1
LYSET	1
KLC1	1
SPINT1	1
LEO1	1
PIGB	1
C15orf39	1
SRCAP	1
SMPD3	1
TERF2	1
TMEM102	1
ZBTB4	1
PFAS	1
DHRS7B	1
NMT1	1
SLC25A19	1
RPTOR	1
CYBC1	1
CDH2	1
ASXL3	1
BCL2	1
PLEKHJ1	1
SAFB	1
ZNF317	1
TYK2	1
ILF3	1
SWSAP1	1
MAP1S	1
RAB3A	1
ARMC6	1
GATAD2A	1
ZNF146	1
MED29	1
BBC3	1
LENG9	1
ZNF274	1
SOX12	1
SLC35C2	1
MOCS3	1
SS18L1	1
SON	1
UBE2G2	1
COMT	1
ADORA2A	1
LIMK2	1
MPST	1
CSNK1E	1
TCF20	1
TBL1X	1
AKAP17A	1
SKI	1
PIK3CD	1
MFN2	1
DDI2	1
YTHDF2	1
C1orf216	1
SZT2	1
TMEM53	1
PGM1	1
SSX2IP	1
RPAP2	1
YY1AP1	1
LGALS8	1
HEATR1	1
CHRM3	1
ITPRIPL1	1
CRACDL	1
CKAP2L	1
TMEM177	1
SAP130	1
SLC16A14	1
OXTR	1
XPC	1
ZNF852	1
SEC61A1	1
RAP2B	1
YEATS2	1
TNK2	1
GPRIN3	1
TIFA	1
LARP1B	1
TNFAIP8	1
CAMLG	1
LARP1	1
FAF2	1
MGAT1	1
SSR1	1
DSP	1
TRIM26	1
C6orf89	1
VEGFA	1
IGF2R	1
C6orf120	1
ZMIZ2	1
COBL	1
VKORC1L1	1
POM121C	1
TSC22D4	1
UFSP1	1
CAV1	1
ST7	1
CALU	1
ZNF775	1
ERI1	1
TRIB1	1
KIAA2026	1
ISCA1	1
SEMA4D	1
TOR1B	1
PRRC2B	1
CAMSAP1	1
ZWINT	1
TYSND1	1
PALD1	1
TCTN3	1
LDB1	1
MKI67	1
RIC8A	1
SIRT3	1
USP47	1
ARHGAP1	1
OSBP	1
RAB3IL1	1
TUT1	1
XRRA1	1
THAP12	1
RNF26	1
PKP2	1
SCAF11	1
CHST11	1
GIT2	1
RAB35	1
P2RX7	1
RNF34	1
SCARB1	1
MYCBP2	1
RBM23	1
LTB4R	1
RIOX1	1
ZNF410	1
IRF2BPL	1
COA8	1
KATNBL1	1
CHST14	1
ADPGK	1
C15orf39	1
SIN3A	1
SYNM	1
JPT2	1
ZNF75A	1
CREBBP	1
MGRN1	1
CDR2	1
SRCAP	1
LONP2	1
COG8	1
IKZF3	1
NFE2L1	1
PTRH2	1
NAT9	1
ARMC7	1
RPTOR	1
CCDC57	1
MEX3C	1
PTGR3	1
MED16	1
TMEM259	1
P2RY11	1
PDE4A	1
ARRDC2	1
UPF1	1
BORCS8	1
GATAD2A	1
ZNF738	1
FAAP24	1
ZNF526	1
ZNF576	1
RTN2	1
PRKD2	1
ZNF784	1
ZNF586	1
SIRPA	1
MKKS	1
MTG2	1
TPD52L2	1
SCAF4	1
BACE2	1
C2CD2	1
SLC19A1	1
UBE2L3	1
PDGFB	1
RRP7A	1
KIAA0930	1
AKAP17A	1
CHST7	1
WDR45	1
LRRC38	1
EMC1	1
EPHB2	1
SZT2	1
NSUN4	1
OSBPL9	1
RBM15	1
SHC1	1
TOMM40L	1
JMJD4	1
GGPS1	1
MTR	1
GEN1	1
CHAC2	1
PEX13	1
C2orf74	1
TMEM127	1
RANBP2	1
ACOXL	1
TMEM177	1
PPIG	1
ORC2	1
UBP1	1
LARS2	1
DAG1	1
SEC22A	1
RAB7A	1
CDV3	1
TNK2	1
TBC1D1	1
FAM241A	1
LARP1B	1
SLC9A3	1
NIPBL	1
GPBP1	1
LARP1	1
RNF145	1
BOD1	1
MXD3	1
CDYL	1
DSP	1
DEK	1
RXRB	1
VEGFA	1
PRDM1	1
SOBP	1
CITED2	1
SCAF8	1
VWDE	1
MEOX2	1
NUP42	1
ZMIZ2	1
COBL	1
LANCL2	1
VOPP1	1
CYREN	1
TRIM24	1
AGK	1
ZNF282	1
NUB1	1
PHYHIP	1
TM2D2	1
SMIM19	1
VCPIP1	1
PLEC	1
ARHGEF39	1
SYK	1
FGD3	1
TOR1B	1
MRPS2	1
EXD3	1
CDNF	1
NAP1L4	1
TRIM21	1
FHIP1B	1
FANCF	1
ZFP91	1
TUT1	1
KAT5	1
B4GAT1	1
ENDOD1	1
PCSK7	1
RHNO1	1
GALNT6	1
DYRK2	1
ZFC3H1	1
METAP2	1
UBE3B	1
RASAL1	1
SPRING1	1
P2RX7	1
SNRNP35	1
PUS1	1
SEL1L	1
CCDC32	1
EDC3	1
SIN3A	1
SEMA4B	1
ZNF263	1
ZNF174	1
UBN1	1
CLEC16A	1
PDXDC1	1
ZNF768	1
FBXL19	1
PSKH1	1
CHTF8	1
WWP2	1
DPH1	1
NEURL4	1
NLK	1
RNF135	1
PIP4K2B	1
SPOP	1
AKAP1	1
CD300A	1
SLC25A19	1
EXOC7	1
BIRC5	1
P4HB	1
AFG3L2	1
SETBP1	1
SMAD2	1
PMAIP1	1
TMEM259	1
KLF16	1
PIAS4	1
LDLR	1
SWSAP1	1
ZNF653	1
DNAJB1	1
MED26	1
UPF1	1
GATAD2A	1
PVR	1
ZNF274	1
ZBTB45	1
SNX5	1
ASXL1	1
NTSR1	1
YTHDF1	1
USP16	1
URB1	1
ADARB1	1
UBE2L3	1
SRRD	1
CCDC134	1
KIAA0930	1
KDM5C	1
FAM120C	1
CT45A5	1
AUNIP	1
ZCCHC17	1
SNIP1	1
P3H1	1
TMEM53	1
ATG4C	1
ODF2L	1
PEX11B	1
MRPS21	1
POGZ	1
MUC1	1
PTPN7	1
RASSF5	1
WDR26	1
GALNT14	1
PTCD3	1
UNC50	1
TGFBRAP1	1
PSD4	1
TLK1	1
ASNSD1	1
ZNF142	1
THUMPD3	1
TREX1	1
DAG1	1
TASOR	1
ABHD6	1
C3orf38	1
CDV3	1
NMNAT3	1
CHST2	1
WDR53	1
RPL34	1
FAM241A	1
TIFA	1
ACSL1	1
SLC12A7	1
LPCAT1	1
UBE2QL1	1
TMED7	1
SNCAIP	1
SAR1B	1
EGR1	1
FGFR4	1
TDP2	1
CLIC1	1
NFYA	1
FOXP4	1
HDAC2	1
NUS1	1
MTFR2	1
TNRC18	1
PLEKHA8	1
YAE1	1
PURB	1
IGFBP3	1
RSBN1L	1
UFSP1	1
ST7	1
DUSP4	1
ASH2L	1
POP1	1
RNF139	1
PLEC	1
COMMD5	1
ARHGAP21	1
DNAJB12	1
FRAT1	1
FRAT2	1
TSSC4	1
PPFIBP2	1
AMBRA1	1
OSBP	1
FRMD8	1
AP5B1	1
RAD9A	1
CLPB	1
THAP12	1
RAB30	1
NCAM1	1
TNFRSF1A	1
ABCC9	1
NR4A1	1
CORO1C	1
OAS1	1
SPRING1	1
SNRNP35	1
TMEM62	1
POLR2M	1
SMAD3	1
SIN3A	1
ZNF592	1
RAB40C	1
CIAO3	1
GFER	1
PAQR4	1
CLUAP1	1
NOMO3	1
POLR3E	1
RBBP6	1
XPO6	1
DDX28	1
SMPD3	1
ANKFY1	1
CTC1	1
ABHD15	1
CDK5R1	1
ORMDL3	1
RUNDC1	1
GOSR2	1
NFE2L1	1
DDX42	1
ARMC7	1
TMC6	1
TMC8	1
CANT1	1
RPTOR	1
ASXL3	1
CSNK1G2	1
CACTIN	1
TYK2	1
PAF1	1
AKT2	1
NLRP11	1
ZNF586	1
ZNF274	1
ZNF544	1
MAVS	1
CDS2	1
MKKS	1
ASXL1	1
AURKA	1
LSM14B	1
CLDN14	1
GET1	1
GATD3	1
ELFN2	1
CERK	1
CXCR3	1
MTOR	1
TMCO4	1
TMEM222	1
TRAPPC3	1
CDCA8	1
LRRC8D	1
PLEKHO1	1
ZNF687	1
ZBTB7B	1
YY1AP1	1
DCAF8	1
CREG1	1
MPZL1	1
IPO9	1
BTG2	1
MTR	1
CENPA	1
EML4	1
POLR1A	1
PTPN18	1
PKP4	1
TTLL4	1
WNT6	1
GLB1L	1
TRIP12	1
RAD18	1
TATDN2	1
XPC	1
OXSR1	1
AMIGO3	1
MON1A	1
TASOR	1
ARHGEF3	1
SLC25A26	1
KPNA1	1
NMNAT3	1
TNK2	1
NELFA	1
TBC1D14	1
GPRIN3	1
NAA15	1
TMEM131L	1
ACSL1	1
SRP19	1
CCDC112	1
ARHGAP26	1
TCERG1	1
CNOT8	1
MGAT1	1
CDYL	1
CD83	1
BTN2A2	1
C6orf89	1
TJAP1	1
PHF3	1
DCBLD1	1
MTHFD1L	1
TMEM184A	1
UBE2D4	1
PURB	1
IGFBP3	1
PRKRIP1	1
THAP5	1
RBM33	1
PHYHIP	1
ENTPD4	1
SLC25A37	1
RAB11FIP1	1
RB1CC1	1
TRMT12	1
PYCR3	1
CDC37L1	1
RCL1	1
ZFAND5	1
VPS13A	1
ASB6	1
NSMF	1
VSTM4	1
TCTN3	1
BLOC1S2	1
LZTS2	1
MKI67	1
FJX1	1
HARBI1	1
VPS37C	1
LRFN4	1
POLD4	1
CHEK1	1
ZBTB44	1
TULP3	1
BEST3	1
METAP2	1
ULK1	1
PCID2	1
ZBTB25	1
PPP4R3A	1
MARK3	1
AKT1	1
PLD4	1
USP3	1
ADPGK	1
TBC1D2B	1
TLNRD1	1
IGF1R	1
LINS1	1
EME2	1
RAB26	1
E4F1	1
CREBBP	1
HMOX2	1
DCTN5	1
TNRC6A	1
ARHGAP17	1
ZNF48	1
FBXL19	1
IST1	1
KLHDC4	1
RABEP1	1
BORCS6	1
RNF135	1
TMEM132E	1
ACACA	1
MLX	1
NFE2L1	1
TOB1	1
FAM104A	1
CANT1	1
SLC16A3	1
MPPE1	1
SMAD2	1
ZNF317	1
KANK2	1
YJU2B	1
MYO9B	1
ZNF257	1
EID2	1
PRKD2	1
ZC3H4	1
ZNF544	1
MKKS	1
SYS1	1
MTG2	1
DIDO1	1
IFNAR2	1
SON	1
TFIP11	1
TUG1	1
PICK1	1
ODF3B	1
KRBOX4	1
F8A2	1
AGRN	1
EMC1	1
TAF12	1
ZMYM4	1
B4GALT2	1
ZYG11A	1
TENT5C	1
CRTC2	1
YY1AP1	1
ATF6	1
PRRC2C	1
STX6	1
CHRM3	1
GEN1	1
GPN1	1
SPR	1
DOK1	1
RANBP2	1
POLR2D	1
DNAJC10	1
GTF3C3	1
ATG9A	1
TRIP12	1
TATDN2	1
LRRFIP2	1
OXSR1	1
MON1A	1
TKT	1
UMPS	1
ZNF639	1
SEL1L3	1
FAM241A	1
LPCAT1	1
RAD1	1
GPBP1	1
GTF2H2C	1
PTCD2	1
KDM3B	1
EGR1	1
HAVCR2	1
UNC5A	1
SMIM13	1
CD83	1
RXRB	1
TAPBP	1
ZNF318	1
GTPBP2	1
PRIM2	1
IFNGR1	1
PRKAR1B	1
YAE1	1
LANCL2	1
TRRAP	1
UFSP1	1
CCDC71L	1
AGPAT5	1
PHYHIP	1
FZD3	1
CHCHD7	1
RAD21	1
PLEC	1
LRRC14	1
ISCA1	1
TUT7	1
SYK	1
INVS	1
HDHD3	1
DPH7	1
TYSND1	1
BCCIP	1
CCDC34	1
RBM4B	1
UVRAG	1
THAP12	1
RSF1	1
ENDOD1	1
PPP2R1B	1
CBL	1
ETV6	1
ATF1	1
GALNT6	1
NR4A1	1
SMUG1	1
OS9	1
METTL1	1
CNOT2	1
SLC25A3	1
B3GNT4	1
FBRSL1	1
CDADC1	1
METTL3	1
FBXO34	1
TRMT5	1
CIPC	1
PLD4	1
VPS39	1
TMEM62	1
MYO5A	1
MPI	1
RAB26	1
ZNF205	1
HMOX2	1
USP31	1
ZNF48	1
FBXL19	1
ARMC5	1
CYLD	1
PLA2G15	1
SMPD3	1
SRR	1
CLUH	1
MPRIP	1
TOP3A	1
CPD	1
RNF135	1
DUSP14	1
GRB7	1
SKA2	1
SLC16A3	1
C18orf25	1
MEX3C	1
TSHZ1	1
CTDP1	1
KLF16	1
LINGO3	1
NFIC	1
PIP5K1C	1
KDM4B	1
SAFB2	1
YJU2B	1
HSH2D	1
EPS15L1	1
BABAM1	1
UPF1	1
CEBPG	1
WDR62	1
ZNF227	1
DMWD	1
ZNF480	1
TSEN34	1
LAIR1	1
RPL28	1
FIZ1	1
AAR2	1
GNAS	1
HELZ2	1
HIRA	1
CABIN1	1
MAPK12	1
ZNF275	1
CLSTN1	1
PPP1R8	1
PARS2	1
USP24	1
SH3GLB1	1
MAB21L3	1
PEX11B	1
ANKRD34A	1
PLEKHO1	1
MRPS21	1
SHC1	1
DEDD	1
C1orf21	1
CENPF	1
COG2	1
MTR	1
GEN1	1
MCFD2	1
MXD1	1
ZC3H8	1
POLR1B	1
TMEM185B	1
WDR33	1
DNAJC10	1
MARS2	1
NDUFS1	1
VGLL4	1
ZNF35	1
ZDHHC3	1
KLHL18	1
MON1A	1
HYAL2	1
TKT	1
SEC61A1	1
ATP2C1	1
ZBTB38	1
RAP2B	1
MYNN	1
ZNF639	1
TNK2	1
BDH1	1
LETM1	1
TLR1	1
GPRIN3	1
UBE2D3	1
NDUFC1	1
ATPSCKMT	1
IRF1	1
TMCO6	1
JAKMIP2	1
G3BP1	1
GPRIN1	1
TCF19	1
BLTP3A	1
TJAP1	1
VEGFA	1
OGFRL1	1
GPR63	1
SCAF8	1
SNX9	1
RBAK	1
C1GALT1	1
NOD1	1
UBE2D4	1
PURB	1
CPSF4	1
ZNF3	1
COG5	1
CALU	1
DPY19L4	1
TRIB1	1
ADGRB1	1
GPAA1	1
RIC1	1
PIGO	1
PRPF4	1
UCK1	1
DDX31	1
SEC16A	1
MAN1B1	1
WAPL	1
TCTN3	1
GBF1	1
DPYSL4	1
EPS8L2	1
SLC25A22	1
ZBED5	1
ATG13	1
ZFP91	1
RAB3IL1	1
SLC29A2	1
CARNS1	1
CLPB	1
MSANTD4	1
RHEBL1	1
PYM1	1
TBC1D30	1
THAP2	1
CDK17	1
CKAP4	1
RBM19	1
MTIF3	1
TPT1	1
CUL4A	1
RNASE4	1
LTB4R	1
VTI1B	1
CDCA4	1
ZNF770	1
TTBK2	1
CCPG1	1
LACTB	1
SIN3A	1
CLCN7	1
ZNF263	1
NAA60	1
HMOX2	1
CLEC16A	1
RNF40	1
KATNB1	1
PDPR	1
RNF166	1
FANCA	1
PAFAH1B1	1
RNF135	1
MRM1	1
GRB7	1
WIPF2	1
ACBD4	1
MAP3K14	1
EME1	1
RPS6KB1	1
NOL11	1
SLC16A3	1
SMAD7	1
TSHZ1	1
MBD3	1
KLF16	1
GADD45B	1
GNA11	1
PIP5K1C	1
DNMT1	1
KEAP1	1
KRI1	1
LDLR	1
OCEL1	1
DDA1	1
ELL	1
GATAD2A	1
EGLN2	1
NUCB1	1
GYS1	1
CD33	1
MKKS	1
MGME1	1
TM9SF4	1
EPB41L1	1
SULF2	1
CABLES2	1
TPD52L2	1
APOL1	1
TBC1D22A	1
USP9X	1
IQSEC2	1
SMC1A	1
CT83	1
UPF3B	1
TMEM51	1
SPEN	1
ZCCHC17	1
SMIM12	1
ZMYM4	1
RRAGC	1
IPO13	1
RPAP2	1
RPRD2	1
PYGO2	1
SLC25A44	1
MPZL1	1
RGL1	1
PTPN7	1
MTR	1
ZNF672	1
GEN1	1
ADCY3	1
MSH6	1
BCL11A	1
POLR1A	1
CRACDL	1
TMEM177	1
CXCR4	1
ARL5A	1
MARS2	1
ZNF142	1
MRPL44	1
SLC16A14	1
OGG1	1
UBP1	1
OXSR1	1
ZNF35	1
LARS2	1
TREX1	1
ENSG00000173366	1
HTD2	1
CGGBP1	1
NCK1	1
ZBTB38	1
NAALADL2	1
ENSG00000170846	1
TADA2B	1
SLC30A9	1
CDS1	1
CLCN3	1
TNFAIP8	1
CXXC5	1
STK10	1
MXD3	1
PRR7	1
RMND5B	1
MGAT1	1
CD83	1
BTN3A2	1
TRIM26	1
NRM	1
OARD1	1
RPL7L1	1
PHF3	1
SCAF8	1
ARL4A	1
CCM2	1
PNPLA8	1
IRF5	1
LRRC61	1
ZNF775	1
LMBR1	1
ERI1	1
FAM86B2	1
MYC	1
TIGD5	1
TOPORS	1
NOL6	1
FBXW2	1
SLC2A8	1
BRD3	1
CAMSAP1	1
SUV39H2	1
MTPAP	1
HNRNPF	1
DEPP1	1
TYSND1	1
RRP12	1
AVPI1	1
BLOC1S2	1
LDB1	1
CHST15	1
MKI67	1
ARFIP2	1
ADM	1
ZBED5	1
CLP1	1
FRMD8	1
UVRAG	1
PANX1	1
PUS3	1
FBXL14	1
PKP2	1
OASL	1
P2RX7	1
KMT5A	1
SCARB1	1
RBM23	1
HOMEZ	1
JKAMP	1
AREL1	1
PLD4	1
TLN2	1
PIAS1	1
PML	1
CHRNA5	1
TM2D3	1
RAB40C	1
PAQR4	1
NAA60	1
UBALD1	1
MGRN1	1
SRCAP	1
FBXL19	1
PELP1	1
TOP3A	1
DHRS13	1
ADAP2	1
NFE2L1	1
PRPSAP1	1
SLC16A3	1
METRNL	1
APCDD1	1
SMAD2	1
MBD3	1
PIP5K1C	1
FEM1A	1
UHRF1	1
KEAP1	1
EPOR	1
MYO9B	1
UPF1	1
LIPE	1
TOMM40	1
NUP62	1
ZNF766	1
ZNF845	1
ZNF274	1
SIRPA	1
FASTKD5	1
EPB41L1	1
NCOA3	1
ZNFX1	1
SON	1
TFIP11	1
ZNRF3	1
ELFN2	1
POLR3H	1
NCAPH2	1
TLR7	1
SLC35A2	1
UBQLN2	1
EMC1	1
EIF4G3	1
EPHB2	1
KDM1A	1
ARID1A	1
YTHDF2	1
IQCC	1
TMEM234	1
B4GALT2	1
STIL	1
RPAP2	1
MAB21L3	1
TTF2	1
BOLA1	1
CHTOP	1
USF1	1
DEDD	1
SMG7	1
ELK4	1
RASSF5	1
PRKD3	1
MSH6	1
PEX13	1
CKAP2L	1
SMPD4	1
ZNF142	1
RETREG2	1
CUL3	1
GPC1	1
UBP1	1
MBD4	1
ZNF639	1
TNK2	1
TMEM175	1
TLR1	1
NOA1	1
PLA2G12A	1
FAM241A	1
CLCN3	1
MYO10	1
ZSWIM6	1
NLN	1
CHD1	1
ADRB2	1
RNF145	1
RAB24	1
BTN3A3	1
LEMD2	1
TAF11	1
SCAF8	1
MEOX2	1
PURB	1
GALNT17	1
CYREN	1
ZNF703	1
NSD3	1
TGS1	1
EBAG9	1
AGO2	1
RCL1	1
CCDC107	1
MELK	1
SEMA4D	1
SYK	1
ALG2	1
SH2D3C	1
PRRC2B	1
NACC2	1
SAPCD2	1
CYSRT1	1
NSMF	1
TAF3	1
RPP38	1
VSIR	1
SEC24C	1
RRP12	1
BCCIP	1
MKI67	1
TSSC4	1
ARL14EP	1
HARBI1	1
MEN1	1
FRMD8	1
RBM4B	1
DHCR7	1
PANX1	1
BUD13	1
HINFP	1
RHNO1	1
M6PR	1
ST8SIA1	1
MRPS35	1
DDX11	1
DDX23	1
CAND1	1
MDM2	1
RASAL1	1
RAB35	1
C12orf43	1
OASL	1
HIP1R	1
SCARB1	1
KCTD12	1
POTEM	1
DNAAF2	1
DCAF5	1
CCDC88C	1
YY1	1
BTBD6	1
NOP10	1
CHST14	1
SPINT1	1
CHAC1	1
TMEM87A	1
SMAD3	1
SIN3A	1
CHRNA5	1
PAQR4	1
NAA60	1
ALG1	1
BFAR	1
CDR2	1
NFATC2IP	1
SRCAP	1
AKTIP	1
GEMIN4	1
DPH1	1
UBE2G1	1
PHF23	1
MAP2K3	1
TNFAIP1	1
TEFM	1
CDK5R1	1
SLFN5	1
PLEKHH3	1
UBTF	1
TMC8	1
BCL2	1
DOK6	1
MBD3	1
LINGO3	1
SLC39A3	1
PIP5K1C	1
CHAF1A	1
UHRF1	1
MYO9B	1
BORCS8	1
ANKRD27	1
TIMM50	1
ZNF581	1
ZNF544	1
ENTPD6	1
PDRG1	1
ASXL1	1
AURKA	1
LIMK2	1
HMOX1	1
MICALL1	1
KIAA0930	1
NCAPH2	1
AGRN	1
C1orf159	1
FBXO42	1
ZMYM4	1
LRRC41	1
ODF2L	1
CHTOP	1
UBAP2L	1
DCAF8	1
USF1	1
NIT1	1
DEDD	1
TOMM40L	1
PBX1	1
POGK	1
PRRC2C	1
STX6	1
LRRN2	1
PACC1	1
HNRNPU	1
TAF1B	1
KCNK12	1
MCEE	1
POLR1A	1
TLK1	1
CFLAR	1
RNF25	1
CUL3	1
OXNAD1	1
UBP1	1
ZNF852	1
ZDHHC3	1
DAG1	1
AMIGO3	1
RBM15B	1
TASOR	1
C3orf38	1
RNF4	1
APBB2	1
ANTXR2	1
SEC31A	1
TMEM184C	1
SLC12A7	1
OTULINL	1
SMIM15	1
SMN1	1
PHAX	1
PURA	1
HMGXB3	1
PRPF4B	1
CDYL	1
CD83	1
BTN3A1	1
PRRC2A	1
STK38	1
GTPBP2	1
VEGFA	1
OGFRL1	1
PRDM1	1
MTRES1	1
ZDHHC14	1
MAP3K4	1
HIBADH	1
SAMD9	1
KMT2E	1
ZC3HAV1	1
ZNF212	1
ZNF775	1
TPD52	1
ADGRB1	1
SLC52A2	1
COMMD5	1
CCDC107	1
WNK2	1
RAD23B	1
TOR2A	1
ASB6	1
USP20	1
FNBP1	1
PHPT1	1
ARHGAP21	1
VSIR	1
IFIT3	1
RRP12	1
AVPI1	1
RIC8A	1
SIRT3	1
MOB2	1
TRIM21	1
PPFIBP2	1
HARBI1	1
RAB3IL1	1
TUT1	1
PRCP	1
IFT46	1
FBXL14	1
FOXM1	1
ATF7IP	1
YARS2	1
BIN2	1
POLR3B	1
RNF34	1
DIABLO	1
PUS1	1
PGAM5	1
SLC7A1	1
CUL4A	1
OXA1L	1
EGLN3	1
DNAAF2	1
PPP4R3A	1
JAG2	1
MTA1	1
TEDC1	1
CCDC32	1
VPS39	1
RFX7	1
POLR2M	1
PIAS1	1
TLE3	1
PML	1
SIN3A	1
ZNF592	1
KCTD5	1
CREBBP	1
TNRC6A	1
ZKSCAN2	1
XPO6	1
SRCAP	1
ARMC5	1
IST1	1
TIMM22	1
DPH1	1
PHF23	1
CTC1	1
PFAS	1
PRPSAP2	1
NUFIP2	1
AKAP1	1
RPS6KB1	1
GGA3	1
SGSH	1
FAAP100	1
SLC16A3	1
ASXL3	1
SETBP1	1
BCL2	1
ADNP2	1
CDC34	1
UQCR11	1
CACTIN	1
ZNF266	1
FBXL12	1
KRI1	1
EPOR	1
ZNF791	1
UPF1	1
ITPKC	1
PRRG2	1
ZNF274	1
ZNF324	1
SNX5	1
OGFR	1
RUNX1	1
YWHAH	1
CSF2RB	1
CYTH4	1
CCDC134	1
KRBOX4	1
NKRF	1
SLC10A3	1
ZBTB48	1
PRDM2	1
ECE1	1
EPHB2	1
LDLRAP1	1
RNF19B	1
P3H1	1
IFI44	1
RPAP2	1
TENT5C	1
GDAP2	1
INTS3	1
EFNA1	1
GON4L	1
IGSF8	1
RGL1	1
USP34	1
SMYD5	1
TXNDC9	1
POLR1B	1
CLASP1	1
SAP130	1
RND3	1
PKP4	1
CUL3	1
TRIP12	1
AGAP1	1
SETMAR	1
OGG1	1
PLCL2	1
LRRFIP2	1
KLHL18	1
PARP3	1
CHDH	1
PDHB	1
OSBPL11	1
SEC61A1	1
HMCES	1
ATP2C1	1
TF	1
NCK1	1
BCHE	1
ZNF639	1
NCBP2	1
MAN2B2	1
FAM200B	1
KLHL8	1
TIGD2	1
TMEM131L	1
SERF1A	1
UTP15	1
HAVCR2	1
CNOT6	1
EXOC2	1
BTN3A2	1
PRRC2A	1
SLC39A7	1
TAF11	1
NFYA	1
TBCC	1
OGFRL1	1
TMEM30A	1
PRDM1	1
MAP3K5	1
TULP4	1
GET4	1
PSMG3	1
RBAK	1
NFE2L3	1
KBTBD2	1
CCDC71L	1
LMBR1	1
EEF1D	1
LRRC14	1
COMMD5	1
RCL1	1
RANBP6	1
ALDH1B1	1
ALG2	1
PRPF4	1
ASB6	1
SETX	1
RRP12	1
TRIM8	1
CNNM2	1
CHST15	1
MKI67	1
PPFIBP2	1
USP47	1
AMBRA1	1
MS4A4E	1
C11orf68	1
EIF1AD	1
SLC29A2	1
PITPNM1	1
SRSF8	1
CWF19L2	1
PUS3	1
KDM5A	1
WNT5B	1
NTF3	1
ZNF384	1
P3H3	1
GALNT6	1
MFSD5	1
SMUG1	1
NUAK1	1
TCTN1	1
SPRING1	1
HRK	1
ANKRD10	1
CUL4A	1
EGLN3	1
SRSF5	1
ABCD4	1
ARHGAP11A	1
VPS39	1
TMEM87A	1
PIAS1	1
HEXA	1
MTHFS	1
LYSMD4	1
LINS1	1
TM2D3	1
E4F1	1
MARF1	1
THUMPD1	1
DCTN5	1
FBXL19	1
ARMC5	1
RSPRY1	1
KLHDC4	1
ZNF276	1
GLOD4	1
CLUH	1
PHF23	1
MPRIP	1
TEFM	1
SCRN2	1
NFE2L1	1
COIL	1
HEATR6	1
PRPSAP1	1
P4HB	1
PCYT2	1
MPPE1	1
BCL2	1
DOK6	1
ARHGAP45	1
FZR1	1
CHAF1A	1
ZNF266	1
ADGRL1	1
ARRDC2	1
BORCS8	1
URI1	1
CCDC97	1
ZNF574	1
TOMM40	1
DMWD	1
ZNF614	1
ZNF845	1
LILRB1	1
ZNF544	1
SIRPA	1
PANK2	1
MCM8	1
TM9SF4	1
TTI1	1
STAU1	1
HELZ2	1
CLDN14	1
SLC19A1	1
AP1B1	1
MORC2	1
APOL2	1
TST	1
PICK1	1
CSNK1E	1
CBX6	1
TBL1X	1
ZBED1	1
AGRN	1
CLSTN1	1
PRDM2	1
CASP9	1
EMC1	1
EIF4G3	1
SRSF10	1
MACO1	1
TMEM222	1
SZT2	1
TCEANC2	1
IFI44	1
LRRC8D	1
DR1	1
SIKE1	1
MAB21L3	1
NOTCH2NLC	1
H2BC21	1
PLEKHO1	1
YY1AP1	1
RIT1	1
DCAF8	1
ATF6	1
PRRC2C	1
KIAA0040	1
COP1	1
TOR1AIP1	1
SMG7	1
NUAK2	1
URB2	1
GEN1	1
CEBPZ	1
PCYOX1	1
ITPRIPL1	1
INPP4A	1
ACOXL	1
SLC35F5	1
UBXN4	1
PDCD1	1
METTL6	1
UBP1	1
ZNF852	1
KLHL18	1
NME6	1
CCDC71	1
TMEM115	1
STIMATE	1
TMEM39A	1
KPNA1	1
PARP9	1
ACAD9	1
ZNF639	1
TACC3	1
TMEM129	1
KLF3	1
RBM47	1
SEC31A	1
DAPP1	1
RPL34	1
LARP1B	1
ELMOD2	1
UBE2QL1	1
ISOC1	1
EGR1	1
TMCO6	1
RNF145	1
SH3PXD2B	1
WRNIP1	1
ZNF184	1
FOXP4	1
CD109	1
RPF2	1
SCAF8	1
ACTB	1
FAM220A	1
ARL4A	1
ANKMY2	1
COBL	1
ZNF789	1
MEPCE	1
CYREN	1
REPIN1	1
LMBR1	1
MNX1	1
PINX1	1
TPD52	1
VIRMA	1
RAD21	1
PLEC	1
TMEM276	1
HAUS6	1
MTAP	1
NOL6	1
ARHGEF39	1
FAM120A	1
TRIM32	1
MAPKAP1	1
SH2D3C	1
RALGDS	1
SEC16A	1
MAN1B1	1
DPH7	1
LRRTM3	1
VSIR	1
FRAT1	1
MRPL43	1
HPS6	1
TRIM8	1
TMEM41B	1
BTBD10	1
AHNAK	1
FRMD8	1
C11orf68	1
RBM4B	1
ALDH3B1	1
C2CD3	1
SERPINH1	1
DDX10	1
ACAD8	1
FOXM1	1
SLC48A1	1
TARBP2	1
GDF11	1
EEF1AKMT3	1
ALKBH2	1
ANAPC7	1
RASAL1	1
TPCN1	1
SPRING1	1
B3GNT4	1
USPL1	1
KPNA3	1
EGLN3	1
ACTR10	1
ZBTB25	1
RBM25	1
ISCA2	1
AREL1	1
IRF2BPL	1
ATP5MJ	1
PACS2	1
CCDC32	1
SPINT1	1
STOML1	1
MPI	1
STARD5	1
AEN	1
TM2D3	1
LUC7L	1
JPT2	1
FLYWCH1	1
KREMEN2	1
CREBBP	1
HMOX2	1
UBN1	1
SOCS1	1
ZC3H7A	1
SNX29	1
RBBP6	1
FBXL19	1
ZNF668	1
ZNF267	1
PHKB	1
GFOD2	1
CHTF8	1
AARS1	1
IST1	1
CBFA2T3	1
CHMP1A	1
TIMM22	1
CLUH	1
RABEP1	1
CTDNEP1	1
HES7	1
SHMT1	1
NKIRAS2	1
UBTF	1
COX11	1
PTRH2	1
CACNG4	1
GGA3	1
TMC8	1
NPLOC4	1
P4HB	1
NPB	1
CYBC1	1
AFG3L2	1
SS18	1
DNAJB1	1
BRD4	1
ARRDC2	1
CRTC1	1
GPATCH1	1
TOMM40	1
BBC3	1
LAIR1	1
ZNF544	1
SIRPA	1
SNX5	1
CFAP61	1
NFS1	1
USP25	1
PKNOX1	1
YDJC	1
TST	1
POLR3H	1
UBQLN2	1
CXCR3	1
BRCC3	1
C1orf159	1
LRRC38	1
SZRD1	1
SLC66A1	1
PPP1R8	1
STIL	1
ATG4C	1
POGZ	1
ZBTB7B	1
EFNA1	1
DCAF8	1
CREG1	1
STX6	1
LRRN2	1
ELK4	1
SNAP47	1
GEMIN6	1
TGFBRAP1	1
TMEM177	1
SFT2D3	1
SAP130	1
SLC16A14	1
PDCD1	1
OXSM	1
CRTAP	1
CX3CR1	1
LARS2	1
TREX1	1
DAG1	1
MAPKAPK3	1
HTD2	1
CGGBP1	1
C3orf38	1
ZNF639	1
EIF4G1	1
WDR53	1
RNF4	1
WFS1	1
TBC1D14	1
TADA2B	1
ANTXR2	1
GPRIN3	1
TIFA	1
ACSL1	1
UBE2QL1	1
TRIO	1
SMIM15	1
SERF1B	1
FOXD1	1
ARRDC3	1
EGR1	1
DELE1	1
MGAT1	1
SMIM13	1
CD83	1
TDP2	1
TAF11	1
NFKBIE	1
TPBG	1
CYB5R4	1
PRDM1	1
SOBP	1
WIPI2	1
ARL4A	1
CHN2	1
TNS3	1
YWHAG	1
ZNF655	1
POP7	1
ORAI2	1
THAP5	1
CAV1	1
ING3	1
GCC1	1
ZNF212	1
VIPR2	1
FAM86B2	1
CDCA2	1
NDRG1	1
TIGD5	1
PABIR1	1
SEMA4D	1
FGD3	1
ANGPTL2	1
SETX	1
PMPCA	1
TPRN	1
NDOR1	1
RPP38	1
KIAA1217	1
RAB18	1
BAMBI	1
TMEM273	1
ZWINT	1
TCTN3	1
BLOC1S2	1
PWWP2B	1
TOLLIP	1
KCNQ1	1
RHOG	1
TIMM10B	1
PPFIBP2	1
USP47	1
NAT10	1
ACP2	1
NUP160	1
ZFP91	1
TMEM138	1
RAB3IL1	1
TUT1	1
XRRA1	1
UVRAG	1
TSKU	1
CTSC	1
HYLS1	1
FBXL14	1
ZNF384	1
GALNT6	1
INHBE	1
METTL1	1
DYRK2	1
NUAK1	1
MTRFR	1
KPNA3	1
KCTD12	1
ANKRD10	1
RBM23	1
HOMEZ	1
DNAAF2	1
ATG2B	1
CHST14	1
EHD4	1
VPS39	1
FEM1B	1
RPP25	1
SEMA4B	1
IGF1R	1
RAB40C	1
RAB26	1
KCTD5	1
ZNF213	1
ZNF263	1
ZNF75A	1
HAPSTR1	1
NUBP1	1
LITAF	1
PDXDC1	1
ZNF688	1
SRCAP	1
TMEM265	1
FBXL19	1
IST1	1
CBFA2T3	1
GEMIN4	1
SPECC1	1
ADAP2	1
RNF135	1
EPOP	1
IKZF3	1
P3H4	1
TMUB2	1
NFE2L1	1
DHX40	1
DDX42	1
TEX2	1
TMC8	1
NPB	1
SLC16A3	1
WDR45B	1
RBBP8	1
BCL2	1
C19orf25	1
ADAT3	1
ZBTB7A	1
LRG1	1
EVI5L	1
FBXL12	1
ZNF653	1
ZNF700	1
BRD4	1
MYO9B	1
GATAD2A	1
MED29	1
EID2B	1
ZNF576	1
DMWD	1
ZC3H4	1
ZNF579	1
TRAPPC2B	1
ZNF544	1
ZCCHC3	1
ENTPD6	1
NCOA6	1
AAR2	1
SULF2	1
SPATA2	1
MTG2	1
NTSR1	1
DOP1B	1
CLDN14	1
ETS2	1
ADARB1	1
TPST2	1
APOL2	1
TST	1
CSNK1E	1
PDGFB	1
POLR3H	1
PLCXD1	1
MORF4L2	1
C1GALT1C1	1
SLC10A3	1
ZBED1	1
THAP3	1
UBE4B	1
ELOA	1
MFSD2A	1
SLC6A9	1
TMEM53	1
RNF11	1
KTI12	1
JUN	1
IFI44	1
RPAP2	1
RPRD2	1
ZBTB7B	1
GBA1	1
MSTO1	1
YY1AP1	1
DCAF8	1
CD48	1
DEDD	1
RGL1	1
ELK4	1
MTR	1
CHRM3	1
YPEL5	1
ATL2	1
SRBD1	1
POLR1A	1
TMEM127	1
RANBP2	1
ACOXL	1
WDR33	1
SFT2D3	1
COQ10B	1
MARS2	1
ZNF142	1
TRIP12	1
NCL	1
DIS3L2	1
MKRN2	1
OXSR1	1
WDR48	1
DAG1	1
NAA80	1
TMEM115	1
ABHD14B	1
UMPS	1
CDV3	1
NMNAT3	1
TNK2	1
WFS1	1
RBM47	1
STBD1	1
ANTXR2	1
WDFY3	1
PGRMC2	1
IRF2	1
DNAJC21	1
ZSWIM6	1
HMGCR	1
ATG10	1
RASA1	1
SLC35A4	1
PCYOX1L	1
HMGXB3	1
HAVCR2	1
RMND5B	1
TRIM26	1
NRM	1
RXRB	1
TPBG	1
SYNCRIP	1
FYN	1
CITED2	1
ULBP3	1
TNS3	1
VKORC1L1	1
RSBN1L	1
PON2	1
ZNF789	1
CBLL1	1
PNPLA8	1
ZC3HAV1	1
ZNF212	1
LRRC61	1
MNX1	1
PPP2R2A	1
INTS9	1
DUSP4	1
PEX2	1
VIRMA	1
EBAG9	1
EEF1D	1
PLEC	1
COMMD5	1
RCL1	1
VCP	1
PIGO	1
CCDC107	1
MELK	1
SEMA4D	1
MFSD14B	1
FBXW2	1
FNBP1	1
PPP1R26	1
TPRN	1
NET1	1
TMEM273	1
HERC4	1
VPS26A	1
TCTN3	1
LZTS2	1
HPS6	1
SEC23IP	1
SIRT3	1
HRAS	1
FANCF	1
NUP160	1
INTS5	1
MEN1	1
SAC3D1	1
AP5B1	1
RBM4B	1
KDM2A	1
POLD3	1
XRRA1	1
CTSC	1
FDXACB1	1
PCSK7	1
IL10RA	1
HINFP	1
PUS3	1
ING4	1
SPSB2	1
ETV6	1
CDKN1B	1
ST8SIA1	1
DDX11	1
DDX23	1
TROAP	1
BIN2	1
MFSD5	1
PYM1	1
OS9	1
UBE3B	1
OAS1	1
SPRING1	1
OASL	1
EP400	1
SLC7A1	1
DHRS1	1
MAX	1
CIPC	1
TRIP11	1
MARK3	1
PLD4	1
ARHGAP11A	1
RTF1	1
TLN2	1
DIS3L	1
FEM1B	1
BBS4	1
ADPGK	1
C15orf39	1
RAB40C	1
SOX8	1
CLCN7	1
PGP	1
ABCA3	1
ZNF205	1
ZNF200	1
ZNF263	1
HMOX2	1
HAPSTR1	1
POLR3E	1
USP31	1
SRCAP	1
FBXL19	1
ARMC5	1
SLC7A6	1
SNTB2	1
OVCA2	1
RABEP1	1
NEURL4	1
PER1	1
ELAC2	1
NCOR1	1
SYNRG	1
CCR10	1
HEXIM1	1
METTL2A	1
ARMC7	1
RPTOR	1
P4HB	1
SLC16A3	1
CYBC1	1
ASXL3	1
ZBTB7C	1
ELAC1	1
MEX3C	1
TSHZ1	1
ZNF266	1
FBXL12	1
KRI1	1
CHERP	1
MYO9B	1
GATAD2A	1
MYPOP	1
SCAF1	1
ZNF8	1
ZNF324	1
FAM110A	1
PANK2	1
PHF20	1
TGIF2-RAB5IF	1
SULF2	1
ZNFX1	1
AURKA	1
SS18L1	1
ESS2	1
ZNRF3	1
TST	1
PDXP	1
TNRC6B	1
ZBED1	1
TLR7	1
CXCR3	1
CHIC1	1
KCNAB2	1
SLC66A1	1
ELOA	1
RCC1	1
YTHDF2	1
TMEM234	1
DNTTIP2	1
ANKRD34A	1
RPRD2	1
POGZ	1
KCNN3	1
FLAD1	1
MUC1	1
IQGAP3	1
B4GALT3	1
RGL1	1
RASSF5	1
KCTD3	1
ACBD3	1
MTR	1
CHRM3	1
TRAPPC12	1
EML4	1
ASB3	1
USP34	1
TMEM127	1
POLR1B	1
NFE2L2	1
FN1	1
RETREG2	1
MRPL44	1
TRIP12	1
HES6	1
BHLHE40	1
IQSEC1	1
UBP1	1
LARS2	1
CCDC51	1
GMPPB	1
ENSG00000173366	1
HTD2	1
CGGBP1	1
C3orf38	1
GOLGB1	1
PCCB	1
CHST2	1
BCHE	1
NRROS	1
LETM1	1
WFS1	1
STBD1	1
GPRIN3	1
DCTD	1
ATPSCKMT	1
SLC30A5	1
RASA1	1
CHD1	1
ST8SIA4	1
PHAX	1
ISOC1	1
JAKMIP2	1
DUSP22	1
BLOC1S5	1
H2AC6	1
ZNF184	1
ZSCAN16	1
SRPK1	1
STK38	1
GTPBP2	1
TPBG	1
SESN1	1
GINM1	1
WIPI2	1
YAE1	1
SAMD9L	1
TRRAP	1
CYREN	1
LRRC61	1
FAM167A	1
BMP1	1
BIN3	1
SMIM19	1
VIRMA	1
EBAG9	1
EEF1D	1
ZNF623	1
LRRC14	1
ISCA1	1
SEMA4D	1
SLC2A8	1
SH2D3C	1
EEIG1	1
CRAT	1
PRRC2B	1
BMI1	1
HNRNPF	1
SAR1A	1
IFIT3	1
NOC3L	1
BLOC1S2	1
LDB1	1
CHST15	1
ZRANB1	1
NAP1L4	1
TRIM21	1
FHIP1B	1
CD59	1
ACP2	1
FAM111B	1
C11orf68	1
RBM14-RBM4	1
DHCR7	1
NUMA1	1
RNF169	1
FDXACB1	1
PCSK7	1
HINFP	1
KDM5A	1
NOP2	1
CDKN1B	1
STK38L	1
TROAP	1
MFSD5	1
TBC1D30	1
THAP2	1
RNF34	1
KDM2B	1
DIABLO	1
TPT1	1
MYCBP2	1
ABCC4	1
HOMEZ	1
EGLN3	1
L3HYPDH	1
FUT8	1
JAG2	1
IVD	1
ARPP19	1
POLR2M	1
USP3	1
OAZ2	1
SIN3A	1
FANCI	1
SEMA4B	1
ZNF263	1
UBFD1	1
CLN3	1
ZNF768	1
GINS3	1
AARS1	1
DHODH	1
KLHL36	1
ZNF276	1
SLC43A2	1
ZZEF1	1
UBE2G1	1
XAF1	1
RAI1	1
ACACA	1
DUSP14	1
PIP4K2B	1
IKZF3	1
KRTAP3-2	1
BRCA1	1
HEXIM2	1
ARMC7	1
RHBDF2	1
RPTOR	1
FAAP100	1
SLC16A3	1
CSNK1D	1
CYBC1	1
USP14	1
TPGS2	1
RPL17-C18orf32	1
CDH19	1
DOK6	1
LINGO3	1
LRG1	1
TNFAIP8L1	1
FEM1A	1
UHRF1	1
ZNF266	1
CDKN2D	1
LDLR	1
ZNF791	1
DNAJB1	1
MYO9B	1
GTPBP3	1
ZNF260	1
ZNF350	1
ZNF616	1
ZNF580	1
ZNF583	1
MGME1	1
PDRG1	1
MMP24	1
ZBP1	1
USP25	1
USP16	1
URB1	1
C2CD2	1
ESS2	1
ADORA2A	1
MICALL1	1
TNRC6B	1
TCF20	1
RRP7A	1
SCO2	1
AKAP17A	1
DHRSX	1
PUDP	1
MID1IP1	1
KRBOX4	1
TBC1D25	1
SUV39H1	1
GRIPAP1	1
MAGEA9	1
UBL4A	1
AKAP17A	1
C1orf159	1
RER1	1
TNFRSF25	1
CAMTA1	1
CLSTN1	1
HP1BP3	1
RNF19B	1
CDCA8	1
SZT2	1
SLC6A9	1
RNF11	1
CC2D1B	1
CPT2	1
TCEANC2	1
SORT1	1
LRIF1	1
FCGR1A	1
SCNM1	1
POGZ	1
YY1AP1	1
PRCC	1
ATF6	1
METTL18	1
PRRC2C	1
MR1	1
RGS2	1
KIF21B	1
PTPN7	1
SMYD2	1
URB2	1
COG2	1
EGLN1	1
AHCTF1	1
GEN1	1
SRBD1	1
C2orf42	1
GGCX	1
POLR1A	1
KDM3A	1
EIF5B	1
NCK2	1
POLR1B	1
PTPN18	1
METTL8	1
NFE2L2	1
MARS2	1
CNOT9	1
ING5	1
RAF1	1
OXSM	1
TRAK1	1
CCR1	1
KLHL18	1
CCDC51	1
NAA80	1
C3orf38	1
POGLUT1	1
GOLGB1	1
CD86	1
PARP9	1
TPRA1	1
PCCB	1
NCK1	1
ZBTB38	1
GOLIM4	1
TBCCD1	1
BDH1	1
TMEM129	1
TLR1	1
ANTXR2	1
GPRIN3	1
TMEM184C	1
CLCN3	1
IRF2	1
ANKH	1
GPBP1	1
PHAX	1
BRD8	1
FBXO38	1
LARP1	1
SIMC1	1
MAPK9	1
MGAT1	1
WRNIP1	1
CDYL	1
BLOC1S5	1
DTNBP1	1
TRIM38	1
TJAP1	1
VEGFA	1
TFAP2B	1
CCNC	1
PRDM1	1
BCLAF1	1
SCAF8	1
C6orf120	1
C1GALT1	1
POLR1F	1
NFE2L3	1
HIBADH	1
ZMIZ2	1
AUTS2	1
ORAI2	1
KMT2E	1
REPIN1	1
FAM167A	1
ELP3	1
SMIM19	1
CHCHD7	1
VCPIP1	1
EBAG9	1
SLC52A2	1
MLLT3	1
NOL6	1
VCP	1
CCDC107	1
FXN	1
SEMA4D	1
PTBP3	1
SH2D3C	1
MIGA2	1
ASB6	1
MAN1B1	1
NSMF	1
RAB18	1
VSIR	1
TRIM8	1
SLK	1
MKI67	1
CRACR2B	1
MOB2	1
PPFIBP2	1
SLC39A13	1
CLP1	1
FAM111B	1
MEN1	1
VPS51	1
SCYL1	1
ANKRD13D	1
NUMA1	1
INPPL1	1
RNF169	1
TSKU	1
PCSK7	1
RPUSD4	1
FBXL14	1
ZNF384	1
DDX11	1
SCAF11	1
DDX23	1
COQ10A	1
TBC1D30	1
MDM2	1
CNOT2	1
CORO1C	1
UBE3B	1
GLTP	1
RASAL1	1
P2RX7	1
CAMKK2	1
RNF34	1
BRI3BP	1
ING1	1
PNP	1
IPO4	1
L3HYPDH	1
SYNJ2BP	1
ALKBH1	1
TECPR2	1
MARK3	1
AHNAK2	1
IVD	1
SPINT1	1
GABPB1	1
ICE2	1
SMAD3	1
MPI	1
C15orf40	1
SEMA4B	1
RAB26	1
ZSCAN32	1
NMRAL1	1
HMOX2	1
NDE1	1
ARHGAP17	1
FBXL19	1
VAC14	1
ANKRD11	1
SLC43A2	1
RABEP1	1
CPD	1
ACACA	1
DUSP14	1
SYNRG	1
EPOP	1
ITGA3	1
CLTC	1
CD300A	1
GGA3	1
USP36	1
TIMP2	1
ARL16	1
P4HB	1
NPB	1
SLC16A3	1
MEX3C	1
MED16	1
DOT1L	1
LINGO3	1
CHAF1A	1
RANBP3	1
SWSAP1	1
YJU2B	1
UPF1	1
PAK4	1
EID2B	1
CCDC97	1
SCAF1	1
ZNF614	1
ZNF616	1
ZNF544	1
ZCCHC3	1
CRNKL1	1
TM9SF4	1
ASXL1	1
PHF20	1
OSER1	1
ELMO2	1
MTG2	1
YTHDF1	1
DONSON	1
CHAF1B	1
GNB1L	1
TFIP11	1
TUG1	1
YWHAH	1
CBX6	1
TAB1	1
POLR3H	1
TBC1D22A	1
AKAP17A	1
USP9X	1
TBC1D25	1
CT83	1
ZBED1	1
INTS11	1
ICMT	1
CTNNBIP1	1
SZRD1	1
SRSF10	1
BSDC1	1
S100PBP	1
ZMYM4	1
MFSD2A	1
EXO5	1
P3H1	1
SVBP	1
KTI12	1
ORC1	1
LRP8	1
EXTL2	1
MAB21L3	1
ANKRD34A	1
CTSS	1
PYGO2	1
ISG20L2	1
DCAF8	1
SFT2D2	1
STX6	1
RGL1	1
ELK4	1
CR2	1
SLC30A1	1
URB2	1
ITGB1BP1	1
MYCN	1
PREB	1
USP34	1
XPO1	1
SPRED2	1
C2orf81	1
CD8B	1
TMEM127	1
ANAPC1	1
PSD4	1
SAP130	1
NFE2L2	1
CNOT9	1
RNF25	1
WNT6	1
DIS3L2	1
ASB1	1
FARP2	1
TATDN2	1
MKRN2	1
XPC	1
FGD5	1
LRRFIP2	1
WDR48	1
CX3CR1	1
NME6	1
CCDC51	1
TEX264	1
ARHGEF3	1
PDHB	1
HSPBAP1	1
CDV3	1
NMNAT3	1
ZBTB38	1
ATR	1
GOLIM4	1
ECT2	1
ZNF639	1
WDR53	1
ADD1	1
FAM241A	1
NAA15	1
TMEM184C	1
TRIO	1
SNCAIP	1
HARS1	1
RNF145	1
MAPK9	1
CNOT6	1
MGAT1	1
DSP	1
CD83	1
JARID2	1
BTN3A2	1
OARD1	1
PHF3	1
TPBG	1
MDN1	1
MAP3K5	1
IFNGR1	1
ARL4A	1
POLR1F	1
NFE2L3	1
IKZF1	1
RABGEF1	1
LIMK1	1
YWHAG	1
RSBN1L	1
FAM200A	1
ZSCAN21	1
PILRB	1
PRKRIP1	1
CALU	1
UBE2H	1
BPGM	1
REPIN1	1
BIN3	1
ELP3	1
TERF1	1
RAD21	1
ZNF623	1
FAM83H	1
PLEC	1
RANBP6	1
MLLT3	1
ALDH1B1	1
WNK2	1
SLC2A8	1
NIBAN2	1
SETX	1
DIPK1B	1
MRC1	1
WAPL	1
IFIT3	1
TCTN3	1
FRAT2	1
BLOC1S2	1
LDB1	1
GBF1	1
PDZD8	1
RIC8A	1
KCNQ1	1
CARS1	1
PGAP2	1
PPFIBP2	1
CD59	1
AMBRA1	1
CLP1	1
FRMD8	1
C11orf68	1
RBM14	1
NKAPD1	1
PCSK7	1
RPUSD4	1
WNT5B	1
TIGAR	1
ZNF384	1
PYM1	1
OS9	1
TBC1D30	1
CAND1	1
CAMKK2	1
RNF34	1
ZDHHC20	1
POTEM	1
KIAA0586	1
DLST	1
ALKBH1	1
NIPA2	1
EIF2AK4	1
IVD	1
VPS39	1
DIS3L	1
SMAD3	1
GLCE	1
ADPGK	1
PML	1
C15orf39	1
SIN3A	1
C15orf40	1
SYNM	1
RAB40C	1
METRN	1
E4F1	1
ZNF213	1
ZSCAN32	1
CREBBP	1
GLYR1	1
HAPSTR1	1
UBFD1	1
RBBP6	1
MAZ	1
CD2BP2	1
ZNF48	1
ZNF267	1
COQ9	1
RRAD	1
DUS2	1
NFATC3	1
TERF2	1
GSE1	1
DPH1	1
C17orf49	1
NCOR1	1
TOP3A	1
DHRS7B	1
TEFM	1
DUSP14	1
RARA	1
CNP	1
EZH1	1
BRCA1	1
DDX42	1
ICAM2	1
ARMC7	1
GGA3	1
TEN1	1
BAIAP2	1
NPB	1
CENPX	1
RBBP8	1
TCF4	1
FZR1	1
LRG1	1
FEM1A	1
MARCHF2	1
FBXL12	1
MYO9B	1
GATAD2A	1
ANKRD27	1
LSR	1
IGFLR1	1
MED29	1
CIC	1
GYS1	1
ZNF616	1
LAIR1	1
ZNF274	1
FASTKD5	1
MKKS	1
MGME1	1
TTI1	1
NCOA5	1
SULF2	1
ADNP	1
ZGPAT	1
USP25	1
ITSN1	1
FAM3B	1
ESS2	1
COMT	1
TPST2	1
AP1B1	1
EIF4ENIF1	1
PLA2G6	1
P2RY8	1
WDR45	1
KDM5C	1
MAGEH1	1
AMER1	1
PABIR2	1
CD99L2	1
CLSTN1	1
PRDM2	1
SZRD1	1
NECAP2	1
SLC66A1	1
PPP1R8	1
THEMIS2	1
SMPDL3B	1
ZMYM4	1
STIL	1
YIPF1	1
ODF2L	1
KCNA3	1
MAB21L3	1
NOTCH2	1
PLEKHO1	1
CHTOP	1
EFNA1	1
YY1AP1	1
B4GALT3	1
SFT2D2	1
QSOX1	1
STX6	1
MR1	1
ZNF281	1
RASSF5	1
CHRM3	1
ZNF672	1
KCNS3	1
GEMIN6	1
SPTBN1	1
USP34	1
TGFBRAP1	1
BCL2L11	1
TMEM177	1
TMEM185B	1
CLASP1	1
WDR33	1
SFT2D3	1
POLR2D	1
SMPD4	1
METTL8	1
NEMP2	1
ANKRD44	1
NIF3L1	1
BHLHE40	1
CAPN7	1
TRAK1	1
ZNF35	1
LARS2	1
NME6	1
AMIGO3	1
ARHGEF3	1
HTD2	1
KPNA1	1
PARP9	1
SEC22A	1
UMPS	1
OSBPL11	1
HMCES	1
CHST2	1
BCHE	1
EIF4G1	1
TNK2	1
NRROS	1
LETM1	1
ADD1	1
GRK4	1
HTT	1
APBB2	1
SLC30A9	1
STBD1	1
TIFA	1
TBC1D9	1
CLCN3	1
MRPS27	1
SSBP2	1
ST8SIA4	1
CDC42SE2	1
CLINT1	1
SIMC1	1
CDYL	1
BTN2A2	1
ZNF184	1
ZBTB9	1
NFYA	1
VEGFA	1
PHF3	1
CYB5R4	1
PRDM1	1
C6orf120	1
USP42	1
DBNL	1
CCM2	1
GALNT17	1
ANKIB1	1
MBLAC1	1
PNPLA8	1
GCC1	1
BPGM	1
ZNF212	1
INTS9	1
ZMAT4	1
PLAG1	1
EEF1D	1
TIGD5	1
ZNF623	1
ZFTRAF1	1
LRRC14	1
CCDC107	1
TEX10	1
FBXW2	1
ZNF79	1
LRRC8A	1
CRAT	1
ASB6	1
EXOSC2	1
GTF3C4	1
QSOX2	1
ENSG00000284976	1
DPH7	1
NET1	1
STAM	1
RAB18	1
BLOC1S2	1
LDB1	1
AFAP1L2	1
SEC23IP	1
ZRANB1	1
RIC8A	1
TSSC4	1
FHIP1B	1
ADM	1
FANCF	1
INTS5	1
MARK2	1
SAC3D1	1
C11orf68	1
RNF169	1
RSF1	1
PANX1	1
MSANTD4	1
FDXACB1	1
TAGLN	1
FAM118B	1
ACAD8	1
WNT5B	1
P3H3	1
ST8SIA1	1
ZC3H10	1
TBC1D30	1
LEMD3	1
CNOT2	1
PRDM4	1
FICD	1
TCTN1	1
ACAD10	1
RASAL1	1
SPRING1	1
P2RX7	1
RNF34	1
MTRFR	1
KPNA3	1
PCDH9	1
ING1	1
ARHGEF7	1
PPP1R3E	1
TM9SF1	1
ARF6	1
FBXO34	1
JKAMP	1
PLEK2	1
SRSF5	1
CEP152	1
POLR2M	1
PPIB	1
C15orf39	1
AP3S2	1
WDR24	1
CLCN7	1
MLST8	1
KREMEN2	1
PAQR4	1
ZNF263	1
HAPSTR1	1
RMI2	1
SNN	1
RRN3	1
USP31	1
ARMC5	1
GINS3	1
SETD6	1
CHTF8	1
NIP7	1
AP1G1	1
FBXO31	1
KLHDC4	1
CBFA2T3	1
ZNF232	1
PHF23	1
ELAC2	1
NCOR1	1
SPECC1	1
TLCD1	1
ABHD15	1
TEFM	1
TMEM132E	1
PIP4K2B	1
NMT1	1
ARHGAP27	1
SMG8	1
CACNG4	1
FAM104A	1
ARMC7	1
BIRC5	1
USP36	1
OGFOD3	1
APCDD1	1
ASXL3	1
P2RY11	1
PDE4A	1
ILF3	1
ECSIT	1
ZNF700	1
MISP3	1
DNAJB1	1
BRD4	1
MAP1S	1
UPF1	1
GATAD2A	1
ZNF91	1
EGLN2	1
B9D2	1
ZNF526	1
ZNF576	1
TOMM40	1
SIX5	1
BBC3	1
NUP62	1
ZNF845	1
LAIR1	1
ZNF581	1
ZNF8	1
ZNF324B	1
ZNF324	1
MZF1	1
CENPB	1
PDRG1	1
POFUT1	1
RBM12	1
PHF20	1
MOCS3	1
FAM210B	1
CTSZ	1
RWDD2B	1
IFNGR2	1
ETS2	1
SLC19A1	1
ADORA2A	1
TFIP11	1
TBC1D10A	1
LIMK2	1
FAM118A	1
TBL1X	1
MID1IP1	1
CXCR3	1
MAGEA12	1
AGRN	1
PRDM2	1
TMEM51	1
MTFR1L	1
YTHDF2	1
AK2	1
TMEM53	1
SSBP3	1
DNTTIP2	1
SLC16A1	1
FCGR1A	1
THEM4	1
MUC1	1
GON4L	1
LY9	1
PIGC	1
KIAA0040	1
NEK7	1
RASSF5	1
TP53BP2	1
SNAP47	1
CHRM3	1
THADA	1
PCYOX1	1
GGCX	1
CLASP1	1
SAP130	1
PTPN18	1
TLK1	1
NEMP2	1
NRP2	1
TRIP12	1
MKRN2	1
RAF1	1
DYNC1LI1	1
ZDHHC3	1
KLHL18	1
TEX264	1
SFMBT1	1
HTD2	1
C3orf38	1
POLQ	1
MRPS22	1
GMPS	1
TMEM41A	1
TNK2	1
BDH1	1
MAEA	1
NELFA	1
WFS1	1
STBD1	1
SCD5	1
WDFY3	1
MSMO1	1
CDKN2AIP	1
ACSL1	1
PPWD1	1
SLC30A5	1
RNF145	1
STK10	1
DBN1	1
N4BP3	1
BTN3A2	1
BTN2A2	1
PRRC2A	1
ZBTB22	1
GTPBP2	1
VEGFA	1
UBE3D	1
PRDM1	1
ATG5	1
CITED2	1
GINM1	1
FBXO5	1
IGF2R	1
MRM2	1
ARL4A	1
VOPP1	1
VKORC1L1	1
TYW1	1
POM121	1
BAZ1B	1
POM121C	1
TRRAP	1
UFSP1	1
HBP1	1
PNPLA8	1
NRF1	1
CYREN	1
ZNF775	1
ERI1	1
FAM86B2	1
BMP1	1
PPP2R2A	1
ZMAT4	1
EEF1D	1
ZNF623	1
PLPP6	1
UNC13B	1
PABIR1	1
SHC3	1
WNK2	1
FBXW2	1
SLC2A8	1
SLC25A25	1
USP20	1
PPP1R26	1
DIPK1B	1
ABCA2	1
MAN1B1	1
CAMK1D	1
CDNF	1
CSTF2T	1
IFIT3	1
ERLIN1	1
FBXW4	1
OGA	1
LDB1	1
ZRANB1	1
HARBI1	1
CSTPP1	1
ACP2	1
ZDHHC5	1
OSBP	1
UQCC3	1
TAF6L	1
SLC3A2	1
FRMD8	1
EIF1AD	1
IL18BP	1
CWF19L2	1
RBM7	1
C2CD2L	1
ACAD8	1
ADIPOR2	1
RHNO1	1
SPSB2	1
IPO8	1
ZC3H10	1
COQ10A	1
OS9	1
CNOT2	1
IKBIP	1
SVOP	1
ULK1	1
FBRSL1	1
KPNA3	1
RBM23	1
ARF6	1
GNPNAT1	1
TRMT5	1
PPP2R5E	1
ZBTB1	1
FUT8	1
FAM161B	1
LIN52	1
CCDC88C	1
YY1	1
PDIA3	1
BBS4	1
ADPGK	1
FBXO22	1
AP3S2	1
MAN2A2	1
CHSY1	1
CLCN7	1
E4F1	1
FLYWCH1	1
GLIS2	1
NMRAL1	1
HMOX2	1
UBALD1	1
HAPSTR1	1
CIITA	1
PDXDC1	1
ZNF646	1
PHKB	1
CHTF8	1
WWP2	1
ANKRD11	1
OVCA2	1
RNASEK	1
PHF23	1
MED9	1
NEK8	1
DHRS13	1
NUFIP2	1
ABHD15	1
RNF135	1
RARA	1
BRCA1	1
HROB	1
FZD2	1
MAP3K14	1
EME1	1
ANKRD40	1
VEZF1	1
TMEM94	1
CYTH1	1
CBX8	1
SGSH	1
NPLOC4	1
UTS2R	1
CYBC1	1
TPGS2	1
SMAD2	1
ZNF516	1
MBP	1
PWWP3A	1
C19orf25	1
ZBTB7A	1
TGFBR3L	1
MARCHF2	1
FBXL12	1
SWSAP1	1
DNASE2	1
WIZ	1
MYO9B	1
ELL	1
ZNF253	1
ZNF675	1
EGLN2	1
B9D2	1
DEDD2	1
ZC3H4	1
ZNF766	1
ZNF816	1
LENG9	1
KMT5C	1
ZNF8	1
ZNF324	1
TBC1D20	1
SIRPA	1
NOP56	1
GZF1	1
ACSS1	1
EPB41L1	1
ELMO2	1
AURKA	1
NTSR1	1
C21orf91	1
URB1	1
ETS2	1
CRKL	1
TPST2	1
ELFN2	1
RRP7A	1
FAM118A	1
CDPF1	1
RPS6KA3	1
WDR45	1
OGT	1
CXCR3	1
CLSTN1	1
FAM131C	1
SLC66A1	1
EIF4G3	1
AK2	1
SMIM12	1
EVA1B	1
STK40	1
EDN2	1
ORC1	1
PGM1	1
TMEM167B	1
MRPS21	1
ATP8B2	1
FLAD1	1
ISG20L2	1
PRCC	1
PIGM	1
POGK	1
CREG1	1
STX6	1
LRRN2	1
TMCC2	1
SDE2	1
SNAP47	1
PEX13	1
ETAA1	1
POLR1A	1
ZNF514	1
TMEM127	1
EIF5B	1
BCL2L11	1
TTL	1
TMEM177	1
WDR33	1
POLR2D	1
SMPD4	1
R3HDM1	1
CTDSP1	1
STK25	1
RPUSD3	1
RAF1	1
AZI2	1
CX3CR1	1
ZNF852	1
NME6	1
MON1A	1
TEX264	1
ARHGEF3	1
HTD2	1
CGGBP1	1
CASR	1
RAB7A	1
ATP2C1	1
NMNAT3	1
RAP2B	1
BDH1	1
GRK4	1
WFS1	1
ANAPC4	1
SEC31A	1
TMEM131L	1
MCCC2	1
TNFAIP8	1
CDC42SE2	1
FBXO38	1
CNOT8	1
HAVCR2	1
PRR7	1
ZFP62	1
SERPINB6	1
KIF13A	1
BTN3A3	1
H2BC11	1
C6orf47	1
GPANK1	1
TJAP1	1
VEGFA	1
HMGN3	1
MAP3K5	1
HIVEP2	1
GINM1	1
LATS1	1
ARID1B	1
FAM120B	1
MRM2	1
DAGLB	1
YAE1	1
ZNF138	1
RSBN1L	1
ANKIB1	1
SAMD9L	1
TAF6	1
KMT2E	1
PNPLA8	1
ST7	1
ATP6V0E2	1
GIMAP2	1
LMBR1	1
NSD3	1
ZMAT4	1
RAD21	1
SLC45A4	1
JRK	1
RANBP6	1
ARHGEF39	1
ZCCHC7	1
MAMDC2	1
TLE1	1
FRMD3	1
SEMA4D	1
SYK	1
CENPP	1
FAM120AOS	1
TRIM14	1
FBXW2	1
DIPK1B	1
RABL6	1
MAN1B1	1
IL15RA	1
RPP38	1
MTPAP	1
HERC4	1
SAR1A	1
PALD1	1
DDIT4	1
IFIT3	1
BLNK	1
LDB1	1
CRACR2B	1
CARS1	1
CD59	1
DGKZ	1
AMBRA1	1
SPI1	1
EHD1	1
FRMD8	1
LRFN4	1
RAB30	1
PANX1	1
SIDT2	1
RNF26	1
PUS3	1
RHNO1	1
TULP3	1
SLC38A1	1
TROAP	1
INHBE	1
RAB3IP	1
IKBIP	1
SART3	1
ANKRD13A	1
TMEM116	1
C12orf43	1
RNF34	1
KDM2B	1
ZCCHC8	1
MTRFR	1
ULK1	1
USPL1	1
TEX30	1
PSMB5	1
SNX6	1
NKX2-1	1
TRAPPC6B	1
DNAAF2	1
MAX	1
SRSF5	1
SYNJ2BP	1
PPP4R3A	1
AHNAK2	1
JAG2	1
BRF1	1
INAFM2	1
VPS39	1
TUBGCP4	1
SPATA5L1	1
RFX7	1
STOML1	1
EDC3	1
SIN3A	1
LINS1	1
LRRK1	1
RPL3L	1
PGP	1
PAQR4	1
ZNF75A	1
NAA60	1
HMOX2	1
UBALD1	1
MGRN1	1
ALG1	1
EEF2KMT	1
METTL22	1
HAPSTR1	1
PDXDC1	1
RRN3	1
THUMPD1	1
ZNF48	1
DCTPP1	1
SETD1A	1
NOL3	1
AARS1	1
AP1G1	1
RNF166	1
RAP1GAP2	1
PHF23	1
GID4	1
ANKRD13B	1
TEFM	1
ADAP2	1
RNF135	1
TMEM132E	1
DUSP14	1
PIP4K2B	1
RUNDC1	1
FAM171A2	1
NFE2L1	1
MRPL27	1
DDX42	1
COG1	1
FAM104A	1
ARMC7	1
GRB2	1
MGAT5B	1
USP36	1
SGSH	1
UTS2R	1
APCDD1	1
TAF4B	1
CDH19	1
NETO1	1
CTDP1	1
BSG	1
MBD3	1
LINGO3	1
TICAM1	1
ZNF317	1
FBXL12	1
SMARCA4	1
TPM4	1
HSH2D	1
MAP1S	1
MED29	1
ZNF526	1
SAE1	1
ZNF350	1
ZNF845	1
ZNF274	1
CRLS1	1
MGME1	1
NECAB3	1
ADNP	1
NTSR1	1
SLC17A9	1
PCMTD2	1
USP16	1
ADARB1	1
SLC19A1	1
UBE2L3	1
TUG1	1
MPST	1
CYTH4	1
ANKRD54	1
KCNJ4	1
TNRC6B	1
FAM118A	1
NCAPH2	1
CXCR3	1
ZNF275	1
C1orf159	1
SLC35E2B	1
H6PD	1
MACO1	1
KDF1	1
RNF19B	1
MFSD2A	1
SRSF11	1
ODF2L	1
AP4B1	1
RFX5	1
POGZ	1
KCNN3	1
EFNA1	1
MUC1	1
RUSC1	1
GON4L	1
LAMTOR2	1
SLC25A44	1
PRCC	1
BLZF1	1
ZC3H11A	1
CR2	1
SLC30A1	1
COG2	1
KMO	1
AHCTF1	1
PUM2	1
SUPT7L	1
PPM1B	1
ATP6V1E2	1
AFTPH	1
NAGK	1
C2orf81	1
GGCX	1
TGFBRAP1	1
POLR1B	1
CLASP1	1
HS6ST1	1
DNAJC10	1
CALCRL	1
AGAP1	1
STK25	1
RAF1	1
XPC	1
TBC1D5	1
AZI2	1
ZDHHC3	1
NME6	1
P4HTM	1
NISCH	1
OSBPL11	1
PLXNA1	1
ACAD9	1
RAB43	1
NCK1	1
TNK2	1
BDH1	1
MAEA	1
TACC3	1
ADD1	1
TADA2B	1
SCD5	1
CDS1	1
KLHL8	1
TIFA	1
TMEM192	1
CDKN2AIP	1
PLEKHG4B	1
TRIO	1
RAD1	1
RAD17	1
CCDC112	1
TMED7	1
SNCAIP	1
PURA	1
RNF14	1
MGAT1	1
DEK	1
TRIM26	1
PPP1R18	1
HMGN3	1
SLC35A1	1
SOBP	1
SESN1	1
SLC16A10	1
FYN	1
DSE	1
GTF2H5	1
RBAK	1
WIPI2	1
USP42	1
CHN2	1
SEPTIN7	1
URGCP	1
DBNL	1
POLM	1
ZNF680	1
GALNT17	1
POM121	1
SAMD9L	1
TRRAP	1
TAF6	1
MEPCE	1
PRKRIP1	1
IRF5	1
ZNF467	1
ESYT2	1
NEIL2	1
BMP1	1
CCAR2	1
SARAF	1
LEPROTL1	1
TM2D2	1
EBAG9	1
CHRAC1	1
ZNF623	1
PLEC	1
COMMD5	1
TJP2	1
TLE1	1
SHC3	1
FGD3	1
BARX1	1
ZNF189	1
ABITRAM	1
DENND1A	1
SLC2A8	1
TOR2A	1
TOR1A	1
NUP214	1
UCK1	1
RALGDS	1
ENTR1	1
DPH7	1
IL15RA	1
UPF2	1
CAMK1D	1
THNSL1	1
PTEN	1
IFIT3	1
TCTN3	1
MARVELD1	1
BLOC1S2	1
AFAP1L2	1
CHST15	1
MKI67	1
ANO9	1
PDE3B	1
CD59	1
DGKZ	1
FAM111B	1
EML3	1
CDC42BPG	1
SAC3D1	1
BANF1	1
RBM4B	1
ANKRD13D	1
CHKA	1
CCND1	1
LTO1	1
RNF121	1
SERPINH1	1
MSANTD4	1
TAGLN	1
FOXM1	1
RHNO1	1
TIGAR	1
P3H3	1
RESF1	1
ZC3H10	1
BAZ2A	1
OS9	1
ATP23	1
ANKRD13A	1
ACAD10	1
TMEM116	1
C12orf43	1
OASL	1
RNF34	1
RAN	1
TEX30	1
POTEM	1
TM9SF1	1
EGLN3	1
PRORP	1
MIA2	1
FBXO34	1
FNTB	1
MAX	1
GPHN	1
SYNJ2BP	1
LIN52	1
CEP128	1
UBR7	1
MARK3	1
INF2	1
PDIA3	1
WDR76	1
PIAS1	1
C15orf39	1
SIN3A	1
SEMA4B	1
CHSY1	1
MLST8	1
PGP	1
FLYWCH1	1
HCFC1R1	1
NAA60	1
CREBBP	1
ANKS3	1
ALG1	1
HAPSTR1	1
LITAF	1
MARF1	1
THUMPD1	1
USP31	1
ARHGAP17	1
ZNF629	1
SETD1A	1
BCKDK	1
BRD7	1
GFOD2	1
CHTF8	1
SNTB2	1
VAC14	1
TXNL4B	1
KLHL36	1
CLUH	1
PHF23	1
CTC1	1
MPRIP	1
MIEF2	1
ERAL1	1
PHF12	1
TEFM	1
EVI2A	1
SYNRG	1
EPOP	1
MLLT6	1
PIP4K2B	1
IKZF3	1
RARA	1
P3H4	1
NMT1	1
HEXIM1	1
GOSR2	1
NFE2L1	1
MIF4GD	1
SLC25A19	1
TMEM94	1
EXOC7	1
CBX8	1
P4HB	1
UTS2R	1
ELAC1	1
NETO1	1
TSHZ1	1
POLR2E	1
C19orf25	1
HMG20B	1
LRG1	1
MAP2K7	1
ZNF317	1
ZNF266	1
FBXL12	1
KRI1	1
SMARCA4	1
MYO9B	1
CRTC1	1
GATAD2A	1
ZNF675	1
CEP89	1
CHST8	1
MRPS12	1
LRFN1	1
ZC3H4	1
TMEM86B	1
ERVK3-1	1
ZCCHC3	1
CSNK2A1	1
MAVS	1
MCM8	1
RBM12	1
UBE2V1	1
SLC17A9	1
RUNX1	1
ETS2	1
AGPAT3	1
UBE2L3	1
LIMK2	1
SEPTIN3	1
PPP6R2	1
ADM2	1
NCAPH2	1
SLC35A2	1
BRCC3	1
AGRN	1
SSU72	1
SKI	1
ICMT	1
CLSTN1	1
MFN2	1
TNFRSF1B	1
TMEM51	1
SLC66A1	1
EPHB2	1
THEMIS2	1
RCC1	1
YTHDF2	1
ZCCHC17	1
AK2	1
ZMYM4	1
SH3D21	1
EVA1B	1
SNIP1	1
OXCT2	1
ZFP69	1
EXO5	1
JUN	1
ODF2L	1
MTF2	1
PRPF38B	1
NOTCH2	1
ANKRD34A	1
CRTC2	1
MSTO1	1
YY1AP1	1
GLMP	1
DCAF8	1
POGK	1
TOR1AIP1	1
MR1	1
LAMC1	1
RGL1	1
RGS2	1
RCOR3	1
MRPL55	1
LGALS8	1
CHRM3	1
ZNF672	1
NOL10	1
MYCN	1
GPN1	1
FOSL2	1
C2orf81	1
ZNF514	1
ITPRIPL1	1
COA5	1
TGFBRAP1	1
SLC35F5	1
TMEM185B	1
IWS1	1
PKP4	1
WDSUB1	1
PPIG	1
NFE2L2	1
FZD5	1
HJURP	1
AGAP1	1
RAF1	1
SATB1	1
CSRNP1	1
ZNF35	1
KLHL18	1
CCDC51	1
ARIH2	1
CCDC71	1
AMIGO3	1
NISCH	1
PRKCD	1
ABHD6	1
CGGBP1	1
C3orf38	1
NSUN3	1
GOLGB1	1
UMPS	1
OSBPL11	1
RAB6B	1
NCK1	1
SLC9A9	1
ZNF639	1
KLHL6	1
TNK2	1
SENP5	1
BDH1	1
LETM1	1
NSD2	1
MAN2B2	1
ENSG00000170846	1
AFAP1	1
SMIM20	1
TLR1	1
RHOH	1
RBM47	1
APBB2	1
CDS1	1
WDFY3	1
JADE1	1
TBC1D9	1
CLCN3	1
GALNTL6	1
CDKN2AIP	1
LRRC14B	1
TRIO	1
ZNF131	1
RAD17	1
MRPS27	1
ARRDC3	1
TNIP1	1
PANK3	1
BOD1	1
PRR7	1
N4BP3	1
CD83	1
TDP2	1
BTN3A2	1
BTN2A2	1
NRM	1
TCF19	1
CLIC1	1
ZBTB9	1
TAF11	1
C6orf89	1
HEY2	1
TBPL1	1
ARID1B	1
MAP3K4	1
ICA1	1
ARL4A	1
CHN2	1
ENSG00000249773	1
VKORC1L1	1
TRRAP	1
ZNF394	1
FAM200A	1
AP4M1	1
UFSP1	1
RNF148	1
KLHDC10	1
BPGM	1
CUL1	1
LRRC61	1
ERI1	1
FAM167A	1
SLC25A37	1
ELP3	1
TM2D2	1
CHCHD7	1
VCPIP1	1
KLF10	1
SQLE	1
MYC	1
ZNF623	1
LRRC14	1
ZNF7	1
COMMD5	1
VCP	1
UNC13B	1
SLC25A51	1
PABIR1	1
TJP2	1
TUT7	1
CENPP	1
FANCC	1
TEX10	1
PSMD5	1
RC3H2	1
NAIF1	1
ASB6	1
PRRC2B	1
SETX	1
TTF1	1
RALGDS	1
SLC2A6	1
QSOX2	1
PMPCA	1
BAMBI	1
EPC1	1
ZNF248	1
DEPP1	1
ANAPC16	1
LDB1	1
AFAP1L2	1
RGS10	1
CHST15	1
SIRT3	1
TOLLIP	1
WEE1	1
ARL14EP	1
HARBI1	1
FNBP4	1
MARK2	1
FRMD8	1
RNASEH2C	1
UVRAG	1
GVQW3	1
RAB30	1
CEP57	1
PCSK7	1
RNF26	1
RHNO1	1
SLC48A1	1
DDX23	1
NR4A1	1
MFSD5	1
SUOX	1
RPL41	1
TBC1D30	1
OAS1	1
RASAL1	1
C12orf43	1
RNF34	1
ZCCHC8	1
MTRFR	1
PCDH9	1
HOMEZ	1
TM9SF1	1
DCAF5	1
FAM161B	1
PPP4R3A	1
CDCA4	1
BTBD6	1
INAFM2	1
CHST14	1
EHD4	1
PDIA3	1
SMAD3	1
SEMA4B	1
SYNM	1
LINS1	1
SOX8	1
PAQR4	1
ZNF200	1
GLIS2	1
UBALD1	1
PDXDC1	1
CLN3	1
ZNF771	1
RPGRIP1L	1
CTCF	1
DERPC	1
DDX19B	1
MLYCD	1
ZDHHC7	1
ANKRD11	1
DPH1	1
CTNS	1
MIEF2	1
TOP3A	1
SPECC1	1
MAP2K3	1
TLCD1	1
MYO18A	1
TMEM132E	1
SLFN5	1
DUSP14	1
IKZF3	1
TMUB2	1
HEXIM1	1
MAPT	1
PHB1	1
EME1	1
USP32	1
GGA3	1
SLC25A19	1
EXOC7	1
MFSD11	1
CBX8	1
RPTOR	1
P4HB	1
OGFOD3	1
CYBC1	1
FAM210A	1
SMAD2	1
MEX3C	1
NEDD4L	1
BCL2	1
TSHZ1	1
ZNF516	1
MEX3D	1
SLC39A3	1
PIP5K1C	1
KDM4B	1
FBXL12	1
EPOR	1
DNAJB1	1
BRD4	1
ARRDC2	1
UPF1	1
MAU2	1
LRFN1	1
EGLN2	1
ZNF526	1
ERF	1
ZNF227	1
TOMM40	1
DMWD	1
ZC3H4	1
BBC3	1
NUP62	1
ZNF616	1
ZNF525	1
LENG9	1
ZNF586	1
ZNF274	1
MZF1	1
ID1	1
ASXL1	1
RBM12	1
PHF20	1
EPB41L1	1
FAM83D	1
SULF2	1
CABLES2	1
USP25	1
USP16	1
URB1	1
CLDN14	1
GET1	1
THAP7	1
UBE2L3	1
TPST2	1
ZNRF3	1
TBC1D10A	1
TST	1
CYTH4	1
PDGFB	1
TAB1	1
TNRC6B	1
TCF20	1
RRP7A	1
PRR5	1
ZBED1	1
PHKA2	1
MID1IP1	1
CHIC1	1
NKRF	1
MAGEA12	1
ZBED1	1
KCNAB2	1
NMNAT1	1
MFN2	1
TMCO4	1
MTFR1L	1
ARID1A	1
SLC9A1	1
ZCCHC17	1
LRRC41	1
STIL	1
DHCR24	1
SLC16A1	1
ATP8B2	1
ZBTB7B	1
YY1AP1	1
GON4L	1
DCAF8	1
B4GALT3	1
FCRLA	1
ELK4	1
TRAF5	1
INTS7	1
FBXO28	1
ACBD3	1
TAF5L	1
MTR	1
ADCY3	1
FOSL2	1
C2orf81	1
C2orf68	1
POLR1A	1
ITPRIPL1	1
TMEM131	1
LIPT1	1
ANAPC1	1
CLASP1	1
FMNL2	1
IFIH1	1
PPIG	1
PARD3B	1
FZD5	1
GLB1L	1
DIS3L2	1
STK25	1
THUMPD3	1
RAF1	1
PLCL2	1
UBP1	1
ACVR2B	1
ZNF35	1
CCR2	1
DHX30	1
NCKIPSD	1
GMPPB	1
MON1A	1
ABHD6	1
NSUN3	1
GOLGB1	1
ATP2C1	1
ARMC8	1
NMNAT3	1
MED12L	1
TNFSF10	1
ST6GAL1	1
TNK2	1
NCBP2	1
TMEM129	1
NSD2	1
ENSG00000170846	1
BLOC1S4	1
RHOH	1
RBM47	1
ARHGAP24	1
LARP1B	1
NOCT	1
GAB1	1
TMEM192	1
CENPU	1
SNX25	1
ICE1	1
OTULINL	1
MYO10	1
RAD1	1
ZNF131	1
RAD17	1
FOXD1	1
HMGCR	1
ZFYVE16	1
CHD1	1
PPP2CA	1
CAMLG	1
CDC25C	1
ANKHD1-EIF4EBP3	1
WDR55	1
ARHGAP26	1
CSNK1A1	1
TNIP1	1
SIMC1	1
N4BP3	1
TBC1D9B	1
DUSP22	1
BTN3A3	1
ZSCAN9	1
CLIC1	1
C6orf89	1
VEGFA	1
NFKBIE	1
TMEM30A	1
TPBG	1
CD164	1
SCAF8	1
ZDHHC14	1
GTF2H5	1
IGF2R	1
MRM2	1
ARL4A	1
GPNMB	1
AEBP1	1
VOPP1	1
VKORC1L1	1
POM121	1
YWHAG	1
MTERF1	1
RBM48	1
FAM133B	1
TRRAP	1
AZGP1	1
ZNF3	1
ENSG00000289690	1
UFSP1	1
SERPINE1	1
ORAI2	1
HBP1	1
ST7	1
HILPDA	1
NRF1	1
ATP6V0E2	1
CTSB	1
BIN3	1
CDCA2	1
RNF122	1
ZNF703	1
RB1CC1	1
PLAG1	1
CHD7	1
SLCO5A1	1
VIRMA	1
KLF10	1
SQLE	1
ADGRB1	1
PLEC	1
SLC52A2	1
DMRT3	1
PLPP6	1
RCL1	1
KIAA2026	1
PSIP1	1
NOL6	1
PABIR1	1
FRMD3	1
TEX10	1
EEIG1	1
SLC27A4	1
TOR1B	1
EXOSC2	1
ABL1	1
PRRC2B	1
SLC2A6	1
PPP1R26	1
SNAPC4	1
PITRM1	1
RPP38	1
PARD3	1
HNRNPF	1
CSTF2T	1
DDX50	1
AIFM2	1
MINPP1	1
TCTN3	1
FRAT1	1
ZDHHC16	1
TAF5	1
RGS10	1
CHST15	1
TMEM80	1
PGAP2	1
WEE1	1
BTBD10	1
DGKZ	1
CLP1	1
OSBP	1
EML3	1
UQCC3	1
TM7SF2	1
SLC29A2	1
RBM4	1
LRFN4	1
CHKA	1
PPFIA1	1
INPPL1	1
OR2AT4	1
THAP12	1
PRCP	1
SIK2	1
PAFAH1B2	1
RNF26	1
KDM5A	1
TULP3	1
TIGAR	1
ITPR2	1
SCAF11	1
BCDIN3D	1
PYM1	1
OS9	1
METTL1	1
LRIG3	1
ATXN7L3B	1
DUSP6	1
NR2C1	1
PARPBP	1
SLC41A2	1
CORO1C	1
USP30	1
SPRING1	1
P2RX7	1
ZCCHC8	1
PUS1	1
MRPL57	1
PDS5B	1
TRPC4	1
KPNA3	1
RNASEH2B	1
TUBGCP3	1
CUL4A	1
PSMB5	1
LTB4R	1
HECTD1	1
CHURC1	1
DCAF4	1
DLST	1
JDP2	1
TRIP11	1
ITPK1	1
CCDC32	1
MYO5A	1
SMAD3	1
C15orf61	1
TLE3	1
ADPGK	1
C15orf39	1
SIN3A	1
ABHD17C	1
EFL1	1
SEMA4B	1
LINS1	1
LRRK1	1
RAB40C	1
MAPK8IP3	1
FAHD1	1
KREMEN2	1
ZNF205	1
ZNF213	1
ZNF263	1
ZNF75A	1
HMOX2	1
NAGPA	1
EEF2KMT	1
HAPSTR1	1
PDXDC1	1
ABCC1	1
USP31	1
NFATC2IP	1
ZNF629	1
LONP2	1
GFOD2	1
AARS1	1
DHX38	1
ZDHHC7	1
ACSF3	1
SLC43A2	1
DPH1	1
CLUH	1
PHF23	1
NDEL1	1
MED9	1
NUFIP2	1
SUZ12	1
SLFN5	1
DUSP14	1
IKZF3	1
TMUB2	1
DCAKD	1
PLEKHM1	1
NFE2L1	1
SPOP	1
ITGA3	1
SMG8	1
HEATR6	1
USP32	1
LIMD2	1
DDX42	1
MFSD11	1
MGAT5B	1
TMC8	1
SOCS3	1
USP36	1
NPB	1
ZNF519	1
RBBP8	1
SS18	1
TAF4B	1
TRAPPC8	1
TPGS2	1
C18orf25	1
MEX3C	1
NEDD4L	1
PMAIP1	1
PIGN	1
NETO1	1
PTGR3	1
POLR2E	1
TNFAIP8L1	1
TICAM1	1
UHRF1	1
TGFBR3L	1
ZNF426	1
FBXL12	1
PDE4A	1
ZNF791	1
DNAJB1	1
ILVBL	1
BRD4	1
F2RL3	1
MYO9B	1
ANKLE1	1
GTPBP3	1
MAST3	1
MAU2	1
PLEKHF1	1
C19orf12	1
EGLN2	1
ZNF576	1
DMWD	1
ZC3H4	1
BBC3	1
SNRNP70	1
NUP62	1
ZNF331	1
RDH13	1
KMT5C	1
ZNF805	1
ZNF274	1
ERVK3-1	1
TCF15	1
MCM8	1
ASXL1	1
NCOA6	1
EPB41L1	1
AAR2	1
TTI1	1
FAM83D	1
PLCG1	1
BMP7	1
CABLES2	1
ZGPAT	1
LIMK2	1
TOM1	1
PVALB	1
MICALL1	1
PDGFB	1
FAM118A	1
MAPK12	1
SCO2	1
BCOR	1
ZNF182	1
TFE3	1
INTS6L	1
WRAP73	1
TMEM51	1
ELOA	1
RRAGC	1
EXO5	1
SCMH1	1
SZT2	1
MAST2	1
LRP8	1
ODF2L	1
TMED5	1
MAB21L3	1
EFNA1	1
GON4L	1
B4GALT3	1
POGK	1
SFT2D2	1
PRRC2C	1
PIGC	1
KIAA0040	1
TOR1AIP1	1
IVNS1ABP	1
TMEM81	1
RCOR3	1
WDR26	1
SDE2	1
PSEN2	1
SNAP47	1
TAF5L	1
AGT	1
TRAPPC12	1
ADAM17	1
NOL10	1
MYCN	1
GEN1	1
PREB	1
FAM98A	1
QPCT	1
GEMIN6	1
MCFD2	1
AFTPH	1
ADD2	1
C2orf81	1
ITPRIPL1	1
LMAN2L	1
CCDC138	1
SFT2D3	1
SMPD4	1
RAB3GAP1	1
PKP4	1
IFIH1	1
TLK1	1
METTL8	1
NEMP2	1
BMPR2	1
CYP20A1	1
ABI2	1
FZD5	1
SMARCAL1	1
ANKZF1	1
SP140L	1
GPC1	1
SETD5	1
TBC1D5	1
NGLY1	1
NME6	1
CCDC51	1
USP19	1
AMIGO3	1
POC1A	1
HTD2	1
C3orf38	1
CD86	1
CASR	1
PLXNA1	1
ATP2C1	1
RAB6B	1
NCK1	1
CLCN2	1
ST6GAL1	1
TNK2	1
SENP5	1
NSD2	1
GRPEL1	1
TLR1	1
TIFA	1
METTL14	1
TBC1D9	1
IRF2	1
SLC9A3	1
OTULINL	1
NNT	1
GPBP1	1
MCCC2	1
MRPS27	1
UTP15	1
ZFYVE16	1
ATG10	1
CCDC112	1
CAMLG	1
SAP30L	1
CNOT8	1
SERPINB6	1
SSR1	1
RNF144B	1
BTN3A1	1
PPP1R18	1
ZBTB22	1
PACSIN1	1
TAF11	1
ZFAND3	1
SYNCRIP	1
SLC35A1	1
BACH2	1
PRDM1	1
CD164	1
IFNGR1	1
HIVEP2	1
ULBP3	1
ZDHHC14	1
WTAP	1
FAM120B	1
GNA12	1
MIOS	1
ARL4A	1
POLR1F	1
MTURN	1
NOD1	1
RALA	1
URGCP	1
POM121	1
RSBN1L	1
TRRAP	1
PRKRIP1	1
ARMC10	1
PIK3CG	1
HILPDA	1
NRF1	1
CYREN	1
ZNF467	1
LRRC61	1
REPIN1	1
FAM86B2	1
SORBS3	1
CDCA2	1
ZNF703	1
CHCHD7	1
SLCO5A1	1
TPD52	1
EBAG9	1
EEF1D	1
ZNF623	1
GPAA1	1
SLC52A2	1
TMEM276	1
LRRC14	1
DMRT3	1
NOL6	1
PIGO	1
PABIR1	1
TUT7	1
CENPP	1
WNK2	1
HDHD3	1
TOR2A	1
SLC25A25	1
ABL1	1
SLC2A6	1
QSOX2	1
SNAPC4	1
NDOR1	1
STAM	1
PARD3	1
VSTM4	1
ANK3	1
MINPP1	1
IFIT3	1
HELLS	1
BLNK	1
FRAT1	1
FRAT2	1
ZDHHC16	1
PI4K2A	1
MARVELD1	1
POLL	1
MKI67	1
STK32C	1
RIC8A	1
RASSF7	1
SLC25A22	1
DUSP8	1
PGAP2	1
FHIP1B	1
PPFIBP2	1
USP47	1
CD59	1
FBXO3	1
CAPRIN1	1
TTC17	1
MADD	1
CLP1	1
CPSF7	1
MEN1	1
CAPN1	1
SCYL1	1
KAT5	1
AP5B1	1
DHCR7	1
NUMA1	1
FCHSD2	1
POLD3	1
XRRA1	1
GVQW3	1
TSKU	1
BIRC2	1
MSANTD4	1
KBTBD3	1
SIK2	1
APLP2	1
DCP1B	1
RHNO1	1
ATF7IP	1
IPO8	1
SCAF11	1
RPAP3	1
BIN2	1
NR4A1	1
RNF41	1
AGAP2	1
METTL1	1
TBC1D30	1
LEMD3	1
PAWR	1
NR2C1	1
SLC41A2	1
GIT2	1
RITA1	1
TPCN1	1
DHX37	1
SLC15A4	1
PGAM5	1
PCDH9	1
KCTD12	1
ANKRD10	1
LRP10	1
TM9SF1	1
NKX2-1	1
FBXO34	1
MAX	1
FUT8	1
DCAF5	1
ZFYVE1	1
RBM25	1
JDP2	1
TMEM63C	1
CCPG1	1
TLN2	1
PIAS1	1
FEM1B	1
COMMD4	1
SIN3A	1
EFL1	1
TICRR	1
LRRK1	1
EME2	1
NTHL1	1
RAB26	1
MLST8	1
ZNF213	1
ZNF75A	1
ZSCAN32	1
ALG1	1
MARF1	1
CLN3	1
ZNF48	1
FBRS	1
RNF40	1
SIAH1	1
GINS3	1
PHAF1	1
GFOD2	1
PSKH1	1
PDPR	1
AARS1	1
MLKL	1
DEF8	1
C17orf97	1
SLC25A35	1
ELAC2	1
PRPSAP2	1
TMEM97	1
MYO18A	1
TMEM132E	1
SYNRG	1
CASC3	1
BRCA1	1
TMUB2	1
HEXIM2	1
MAPT	1
OSBPL7	1
EME1	1
COIL	1
HEATR6	1
ICAM2	1
CACNG4	1
FAM104A	1
GGA3	1
MRPS7	1
CYTH1	1
USP36	1
ARL16	1
THOC1	1
TCF4	1
NETO1	1
CNDP2	1
SLC66A2	1
CDC34	1
MED16	1
PWWP3A	1
CHAF1A	1
ARHGEF18	1
MRPL4	1
KRI1	1
ZNF44	1
YJU2B	1
SMIM7	1
MYO9B	1
MAST3	1
GATAD2A	1
ANKRD27	1
CEBPG	1
THAP8	1
ZNF574	1
DEDD2	1
ZNF576	1
POLR1G	1
ZNF320	1
ZNF845	1
TSEN34	1
NLRP2	1
ZNF324	1
FASTKD5	1
PANK2	1
MCM8	1
ASXL1	1
PHF20	1
NEURL2	1
NTSR1	1
ARFRP1	1
ZGPAT	1
TPD52L2	1
USP25	1
IFNAR1	1
CLDN14	1
MX1	1
ESS2	1
GNB1L	1
NF2	1
TBC1D10A	1
RNF185	1
TST	1
ACO2	1
RRP7A	1
FAM118A	1
CDPF1	1
DDX53	1
BCOR	1
ZNF182	1
TBC1D25	1
ZMYM3	1
CHIC1	1
MORF4L2	1
TSC22D3	1
CUL4B	1
MECP2	1
ZBED1	1
C1orf159	1
PRKCZ	1
KCNAB2	1
H6PD	1
MFN2	1
PRDM2	1
ARHGEF19	1
SLC66A1	1
SRSF10	1
LDLRAP1	1
MTFR1L	1
SH3BGRL3	1
ARID1A	1
PPP1R8	1
THEMIS2	1
RCC1	1
TAF12	1
S100PBP	1
ZMYM4	1
PABPC4	1
BMP8B	1
SCMH1	1
PPCS	1
ORC1	1
MTF2	1
PRPF38B	1
NOTCH2	1
NOTCH2NLC	1
KCNN3	1
ZBTB7B	1
EFNA1	1
YY1AP1	1
COPA	1
DUSP12	1
PIGC	1
TMEM81	1
YOD1	1
RCOR3	1
WDR26	1
PSEN2	1
SNAP47	1
MRPL55	1
EIPR1	1
PUM2	1
SUPT7L	1
YIPF4	1
THUMPD2	1
TTC7A	1
CHAC2	1
ZNF638	1
RETSAT	1
ZNF514	1
POLR1B	1
CLASP1	1
HS6ST1	1
NFE2L2	1
NEMP2	1
MAIP1	1
NIF3L1	1
CASP10	1
METTL21A	1
AGFG1	1
INPP5D	1
RNPEPL1	1
FARP2	1
TATDN2	1
MKRN2	1
IQSEC1	1
DPH3	1
PLCL2	1
CMTM7	1
LRRFIP2	1
ACAA1	1
MAP4	1
CDC25A	1
MON1A	1
DUSP7	1
POC1A	1
PRKCD	1
ACTR8	1
SHQ1	1
TFG	1
GOLGB1	1
CASR	1
ATP2C1	1
NCK1	1
SLC9A9	1
GMPS	1
TNFSF10	1
PARL	1
EIF4G1	1
TNK2	1
NSD2	1
BLOC1S4	1
TBC1D14	1
TLR1	1
RBM47	1
APBB2	1
CHIC2	1
PPAT	1
SPP1	1
CENPE	1
FAM241A	1
METTL14	1
SCLT1	1
TMEM131L	1
PRIMPOL	1
SLC9A3	1
TERT	1
GOLPH3	1
TARS1	1
DNAJC21	1
ANXA2R	1
C5orf34	1
RNF180	1
CWC27	1
RAD17	1
PGGT1B	1
HARS1	1
PCDH1	1
FBXO38	1
ZNF300	1
RNF145	1
PRR7	1
CANX	1
MAPK9	1
SLC35B3	1
MRS2	1
ZNF184	1
ZSCAN16	1
TCF19	1
GPANK1	1
ZBTB9	1
BLTP3A	1
SRPK1	1
ZFAND3	1
OARD1	1
NFKBIE	1
CILK1	1
KIAA1586	1
ZNF451	1
PTP4A1	1
PHF3	1
OGFRL1	1
CGAS	1
RNGTT	1
CCNC	1
PRDM13	1
BEND3	1
NUS1	1
CITED2	1
FBXO5	1
WTAP	1
MICALL2	1
TNRC18	1
USP42	1
PHF14	1
CDCA7L	1
RALA	1
POLM	1
ENSG00000249773	1
SUMF2	1
GTPBP10	1
AZGP1	1
ZSCAN21	1
UFSP1	1
ORAI2	1
ST7	1
RBM28	1
NRF1	1
SLC35B4	1
TMEM140	1
CHPF2	1
VIPR2	1
CCAR2	1
ELP3	1
ASH2L	1
PRKDC	1
ZHX2	1
NTAQ1	1
CHRAC1	1
PTP4A3	1
ADGRB1	1
PLEC	1
LRRC14	1
PLPP6	1
VCP	1
FXN	1
FRMD3	1
CENPP	1
TRIM14	1
RAD23B	1
TMEM245	1
WHRN	1
RC3H2	1
MAPKAP1	1
NIBAN2	1
MIGA2	1
ASB6	1
CAMSAP1	1
LHX3	1
EHMT1	1
ASB13	1
CAMK1D	1
KIAA1217	1
WAC	1
ZWINT	1
VPS26A	1
AIFM2	1
PPP3CB	1
MINPP1	1
KIF11	1
TCTN3	1
BLNK	1
ERLIN1	1
BLOC1S2	1
MRPL43	1
LDB1	1
GBF1	1
TRIM8	1
CNNM2	1
NHLRC2	1
MKI67	1
ZNF511	1
SIGIRR	1
PPFIBP2	1
AMBRA1	1
ZNF408	1
SYVN1	1
SLC25A45	1
FRMD8	1
RBM4	1
RCE1	1
CARNS1	1
LRP5	1
PPFIA1	1
NUMA1	1
XRRA1	1
THAP12	1
GVQW3	1
DDIAS	1
CTSC	1
SRSF8	1
BUD13	1
PCSK7	1
C2CD2L	1
KDM5A	1
RHNO1	1
TULP3	1
TIGAR	1
CDKN1B	1
BHLHE41	1
SLC48A1	1
INHBE	1
METTL1	1
TBC1D30	1
DYRK2	1
SLC41A2	1
FICD	1
KDM2B	1
DIABLO	1
MTRFR	1
KMT5A	1
EP400	1
SKA3	1
TRPC4	1
ELF1	1
KCTD12	1
ABHD13	1
ANG	1
HOMEZ	1
PPP1R3E	1
NKX2-1	1
FUT8	1
SRSF5	1
ZFYVE1	1
LIN52	1
TTLL5	1
GOLGA5	1
JAG2	1
PACS2	1
PAK6	1
CHST14	1
UNC13C	1
ADAM10	1
USP3	1
DIS3L	1
SMAD3	1
EDC3	1
SIN3A	1
IL16	1
SYNM	1
WDR24	1
PGP	1
SRRM2	1
KREMEN2	1
PKMYT1	1
PAQR4	1
ZNF213	1
ZNF200	1
ZSCAN32	1
CREBBP	1
GLIS2	1
DNAJA3	1
EEF2KMT	1
SOCS1	1
LITAF	1
COQ7	1
EEF2K	1
USP31	1
RBBP6	1
MAZ	1
TBC1D10B	1
SRCAP	1
ZNF629	1
RUSF1	1
CTCF	1
GFOD2	1
AP1G1	1
ATMIN	1
ZDHHC7	1
ANKRD11	1
SLC43A2	1
OVCA2	1
ELAC2	1
NCOR1	1
PIGL	1
MPRIP	1
PHF12	1
MYO18A	1
ADAP2	1
EVI2A	1
MYO1D	1
TMEM132E	1
ACACA	1
SYNRG	1
DDX52	1
CDK12	1
GRB7	1
IKZF3	1
DUSP3	1
DCAKD	1
SCRN2	1
NFE2L1	1
ITGA3	1
COIL	1
SMG8	1
RPS6KB1	1
POLG2	1
TMEM94	1
RPTOR	1
SLC16A3	1
METRNL	1
TRAPPC8	1
GAREM1	1
SMAD2	1
BCL2	1
PTGR3	1
SLC66A2	1
FSTL3	1
DOT1L	1
SGTA	1
CHAF1A	1
LRG1	1
UHRF1	1
ILF3	1
CYP4F11	1
MAST3	1
CRTC1	1
ARMC6	1
MAU2	1
PLEKHF1	1
KCNK6	1
LTBP4	1
ZNF526	1
CIC	1
KCNN4	1
ARHGAP35	1
BBC3	1
PRRG2	1
NUP62	1
ZNF175	1
ZNF816	1
TSEN34	1
RDH13	1
ZNF628	1
FIZ1	1
ZNF8	1
PANK2	1
ASXL1	1
UQCC1	1
DLGAP4	1
ZSWIM3	1
ELMO2	1
STAU1	1
CABLES2	1
OGFR	1
YTHDF1	1
PAXBP1	1
CHAF1B	1
SLC19A1	1
YBEY	1
PRMT2	1
CRKL	1
GUCD1	1
TFIP11	1
TPST2	1
TUG1	1
TRIOBP	1
CRELD2	1
NCAPH2	1
GEMIN8	1
POLA1	1
MID1IP1	1
BCOR	1
USP9X	1
SUV39H1	1
SMC1A	1
MAGED2	1
SPIN2B	1
PABIR2	1
RTL8C	1
AGRN	1
CCNL2	1
TTC34	1
DISP3	1
TMEM51	1
EPHB2	1
MTFR1L	1
KDF1	1
WDTC1	1
GMEB1	1
S100PBP	1
SMIM12	1
MANEAL	1
MTF1	1
MFSD2A	1
B4GALT2	1
NSUN4	1
STIL	1
DHCR24	1
BSND	1
SRSF11	1
SSX2IP	1
ODF2L	1
RPAP2	1
MTF2	1
TMEM167B	1
KCNA3	1
RPRD2	1
MCL1	1
PRUNE1	1
POGZ	1
ATP8B2	1
YY1AP1	1
GON4L	1
DCAF8	1
PIGC	1
GLUL	1
RGS2	1
ASPM	1
SLC30A1	1
EXOC8	1
KMO	1
OPN3	1
HS1BP3	1
GPN1	1
TRMT61B	1
GEMIN6	1
VRK2	1
ETAA1	1
MCEE	1
RMND5A	1
TMEM127	1
LIPT1	1
SLC9A4	1
TGFBRAP1	1
TSN	1
SFT2D3	1
POLR2D	1
CXCR4	1
PPIG	1
METAP1D	1
NFE2L2	1
MARS2	1
FZD5	1
SP140	1
MTERF4	1
IQSEC1	1
SATB1	1
RAB5A	1
AZI2	1
TRAK1	1
POMGNT2	1
ZNF35	1
LARS2	1
IP6K2	1
AMIGO3	1
MON1A	1
HYAL2	1
HTD2	1
SHQ1	1
C3orf38	1
CASR	1
OSBPL11	1
CDV3	1
ZBTB38	1
SLC9A9	1
SLC33A1	1
TNFSF10	1
ZNF639	1
DCUN1D1	1
PCYT1A	1
BDH1	1
NSD2	1
AFAP1	1
TBC1D1	1
APBB2	1
HNRNPDL	1
ARHGAP24	1
TIFA	1
LARP1B	1
GALNTL6	1
EXOC3	1
MYO10	1
CDH18	1
ZSWIM6	1
SERF1A	1
ARRDC3	1
ARSK	1
RGMB	1
CHD1	1
SNCAIP	1
JADE2	1
CXXC5	1
ANKHD1	1
ARHGAP26	1
PCYOX1L	1
SIMC1	1
PRR7	1
N4BP3	1
MAPK9	1
TRIM38	1
BTN2A2	1
ZNF184	1
ZKSCAN4	1
TRIM26	1
PRR3	1
CLIC1	1
ZBTB22	1
RPS10-NUDT3	1
POLH	1
VEGFA	1
TFAP2B	1
KIAA1586	1
TMEM30A	1
MDN1	1
ATG5	1
RSPH4A	1
ZBTB2	1
ARID1B	1
ZNF12	1
C1GALT1	1
MIOS	1
NOD1	1
AVL9	1
KBTBD2	1
CDK13	1
URGCP	1
AEBP1	1
TNS3	1
RABGEF1	1
CALN1	1
DTX2	1
RSBN1L	1
MTERF1	1
SLC25A13	1
LMTK2	1
TAF6	1
IFT22	1
CCDC71L	1
PIK3CG	1
CBLL1	1
NRF1	1
AGK	1
ZNF786	1
ZNF467	1
ESYT2	1
ERI1	1
BIN3	1
ELP3	1
FZD3	1
RNF122	1
TM2D2	1
VIRMA	1
ZHX2	1
MYC	1
GLI4	1
ZNF623	1
PLEC	1
PARP10	1
FOXH1	1
LRRC14	1
C8orf82	1
ZNF7	1
DENND4C	1
MELK	1
DCAF10	1
KLF9	1
AOPEP	1
PALM2AKAP2	1
HDHD3	1
FBXW2	1
PSMD5	1
MRRF	1
PDCL	1
ZNF79	1
TOR2A	1
SH2D3C	1
NAIF1	1
SLC25A25	1
ASB6	1
TOR1B	1
SETX	1
HNRNPF	1
VSTM4	1
PALD1	1
IFIT3	1
FRAT1	1
MKI67	1
ZNF511	1
CRACR2B	1
ADM	1
PDHX	1
AMBRA1	1
ACP2	1
EHD1	1
TIGD3	1
AP5B1	1
RBM4B	1
LRFN4	1
XRRA1	1
OR2AT4	1
UVRAG	1
GVQW3	1
PRCP	1
KDM4D	1
MAML2	1
MSANTD4	1
FDXACB1	1
NKAPD1	1
CEP164	1
IFT46	1
RNF26	1
PUS3	1
CCDC77	1
FBXL14	1
TULP3	1
DDX47	1
GOLT1B	1
PKP2	1
NR4A1	1
TARBP2	1
GDF11	1
MON2	1
TBC1D30	1
RAB3IP	1
CNOT2	1
TMCC3	1
SLC41A2	1
FICD	1
UBE3B	1
TCTN1	1
HECTD4	1
SPPL3	1
C12orf43	1
RNF34	1
B3GNT4	1
SNRNP35	1
DHX37	1
BRI3BP	1
EP400	1
MPHOSPH8	1
USPL1	1
N4BP2L2	1
ELF1	1
TRIM13	1
RBM26	1
ARGLU1	1
ABHD13	1
ARHGEF7	1
PCID2	1
SLC7A7	1
LRP10	1
KHNYN	1
NKX2-1	1
PPM1A	1
TRMT5	1
PPP2R5E	1
MAX	1
FUT8	1
RIOX1	1
ZNF410	1
FAM161B	1
LIN52	1
AREL1	1
JDP2	1
IRF2BPL	1
VIPAS39	1
PPP4R3A	1
DDX24	1
PPP2R5C	1
COA8	1
BTBD6	1
NIPA2	1
IVD	1
TYRO3	1
GABPB1	1
FEM1B	1
PML	1
SNUPN	1
IL16	1
IGF1R	1
JPT2	1
MAPK8IP3	1
PAQR4	1
ZNF263	1
ZSCAN32	1
NAA60	1
SLX4	1
HMOX2	1
MGRN1	1
GSPT1	1
SNX29	1
NDE1	1
ABCC1	1
THUMPD1	1
CDR2	1
ZNF48	1
ZNF785	1
ARMC5	1
C16orf87	1
PHKB	1
COQ9	1
SETD6	1
NIP7	1
CYB5B	1
AP1G1	1
TMEM170A	1
ATMIN	1
SDR42E1	1
CBFA2T3	1
ZNF276	1
GEMIN4	1
CTNS	1
ATP2A3	1
ZZEF1	1
PHF23	1
TOP3A	1
SPECC1	1
TMEM97	1
DHRS13	1
NUFIP2	1
TMEM132E	1
CDK12	1
MLX	1
PLEKHH3	1
RUNDC1	1
NMT1	1
SPOP	1
ITGA3	1
TOM1L1	1
SMG8	1
PTRH2	1
HEATR6	1
DDX42	1
TEX2	1
GGA3	1
MGAT5B	1
AFMID	1
CYTH1	1
FAAP100	1
PCYT2	1
SIRT7	1
RBBP8	1
SS18	1
ELAC1	1
POLI	1
NEDD4L	1
TSHZ1	1
SLC66A2	1
ADNP2	1
PWWP3A	1
C19orf25	1
MEX3D	1
ADAT3	1
PIP5K1C	1
CHAF1A	1
UHRF1	1
SAFB	1
FUT6	1
ZNF557	1
MAP2K7	1
FBXL12	1
PDE4A	1
SLC44A2	1
SWSAP1	1
ZNF653	1
MYO9B	1
MAP1S	1
ARRDC2	1
BORCS8	1
GATAD2A	1
ZNF675	1
FAAP24	1
SERTAD3	1
ZNF574	1
DEDD2	1
ZNF576	1
ZNF227	1
TOMM40	1
POLR1G	1
FBXO46	1
DMWD	1
FKRP	1
ARHGAP35	1
ZSWIM9	1
SCAF1	1
MED25	1
ZNF175	1
ZNF350	1
TSEN34	1
ZNF329	1
ZNF544	1
ZNF324B	1
MZF1	1
SIRPA	1
FASTKD5	1
ID1	1
BCL2L1	1
TTI1	1
PLCG1	1
TFAP2C	1
ARFGAP1	1
ZGPAT	1
DYRK1A	1
DGCR2	1
GNAZ	1
BCR	1
ADORA2A	1
RNF185	1
TOM1	1
TST	1
ENSG00000285304	1
KCNJ4	1
TNRC6B	1
POLR3H	1
STS	1
TBL1X	1
BCOR	1
GRIPAP1	1
PLS3	1
MOSPD1	1
MAGEA12	1
PLXNA3	1
SLC10A3	1
BRCC3	1
ZBED1	1
AJAP1	1
ICMT	1
MFN2	1
LRRC38	1
DDI2	1
HP1BP3	1
SMIM12	1
SNIP1	1
ZMPSTE24	1
ZNF691	1
ST3GAL3	1
BSND	1
USP1	1
LRRC8D	1
MTF2	1
PRPF38B	1
KCNA3	1
PEX11B	1
ANKRD34A	1
PLEKHO1	1
RPRD2	1
MCL1	1
SETDB1	1
CDC42SE1	1
POGZ	1
KCNN3	1
ZBTB7B	1
GON4L	1
SSR2	1
DCAF8	1
POGK	1
KIAA0040	1
SMG7	1
ASPM	1
INAVA	1
NAV1	1
LRRN2	1
TMCC2	1
TRAF5	1
ATF3	1
NVL	1
WDR26	1
SNAP47	1
MRPL55	1
MAP10	1
CHRM3	1
AHCTF1	1
HS1BP3	1
ADCY3	1
BIRC6	1
THUMPD2	1
SOCS5	1
FBXO11	1
AAK1	1
C2orf81	1
ZNF514	1
RANBP2	1
PSD4	1
TMEM185B	1
CLASP1	1
SFT2D3	1
CXCR4	1
PKP4	1
TLK1	1
METTL8	1
METAP1D	1
PMS1	1
MARS2	1
FAM117B	1
ANKZF1	1
RHBDD1	1
USP40	1
FARP2	1
MKRN2	1
RAF1	1
IQSEC1	1
KAT2B	1
WDR48	1
CSRNP1	1
CCR2	1
KLHL18	1
DHX30	1
TREX1	1
WDR6	1
CHDH	1
ACTR8	1
RPP14	1
SHQ1	1
PARP9	1
DTX3L	1
MBD4	1
NCK1	1
TNFSF10	1
PIK3CA	1
DCUN1D1	1
PARL	1
IGF2BP2	1
ST6GAL1	1
RTP4	1
PCYT1A	1
PIGX	1
BDH1	1
MAEA	1
UVSSA	1
TMEM129	1
HAUS3	1
WFS1	1
MAN2B2	1
ENSG00000170846	1
HNRNPDL	1
ARHGAP24	1
CASP6	1
TIFA	1
JADE1	1
TMEM131L	1
DCTD	1
SLC9A3	1
CDH18	1
DNAJC21	1
ZNF131	1
NNT	1
PPWD1	1
RAD17	1
SERF1B	1
PTCD2	1
ANKRA2	1
UTP15	1
RASA1	1
ARRDC3	1
CHD1	1
WDR36	1
PGGT1B	1
JADE2	1
SLC35A4	1
WDR55	1
YIPF5	1
ADRB2	1
HMGXB3	1
CLINT1	1
LCP2	1
SIMC1	1
N4BP3	1
MRNIP	1
DSP	1
BLOC1S5	1
ENSG00000282988	1
BTN3A2	1
H3C10	1
TCF19	1
ZBTB22	1
POLH	1
MAD2L1BP	1
TMEM63B	1
PHF3	1
EEF1A1	1
TMEM30A	1
CD164	1
DCBLD1	1
ECHDC1	1
TBPL1	1
HIVEP2	1
ZBTB2	1
MICALL2	1
ELFN1	1
MRM2	1
AP5Z1	1
MIOS	1
MEOX2	1
KBTBD2	1
URGCP	1
UBE2D4	1
NUDCD3	1
TNS3	1
VKORC1L1	1
DTX2	1
RSBN1L	1
SEMA3A	1
ANKIB1	1
ZNF394	1
FAM200A	1
TRIM4	1
ZNF3	1
ORAI2	1
KMT2E	1
CCDC71L	1
ST7	1
IRF5	1
AGK	1
NOS3	1
RBM33	1
FBXO25	1
PHYHIP	1
RNF122	1
ZNF703	1
ZMAT4	1
CHCHD7	1
MTDH	1
SQLE	1
PTP4A3	1
EEF1D	1
ZNF623	1
SLC52A2	1
RCL1	1
PSIP1	1
VCP	1
UNC13B	1
TJP2	1
FRMD3	1
WNK2	1
HDHD3	1
POLE3	1
PDCL	1
MAPKAP1	1
SLC2A8	1
ZNF79	1
SH2D3C	1
LRRC8A	1
ASB6	1
SETX	1
BRD3	1
RXRA	1
CAMSAP1	1
QSOX2	1
DIPK1B	1
NSMF	1
DIP2C	1
IL15RA	1
WAC	1
HNRNPF	1
DNAJB12	1
LIPA	1
TCTN3	1
BLNK	1
FRAT1	1
ERLIN1	1
TWNK	1
POLL	1
WBP1L	1
CNNM2	1
NHLRC2	1
ZRANB1	1
SIRT3	1
SMPD1	1
TMEM9B	1
GTF2H1	1
PDHX	1
SPI1	1
NUP160	1
UBE2L6	1
FAM111B	1
TMEM216	1
EIF1AD	1
RBM4B	1
SHANK2	1
EMSY	1
TSKU	1
RSF1	1
RAB30	1
KDM4D	1
MSANTD4	1
SIK2	1
RBM7	1
HMBS	1
FLI1	1
ADIPOR2	1
C12orf4	1
SCAF11	1
BIN2	1
AGAP2	1
MON2	1
LEMD3	1
DYRK2	1
ALKBH2	1
UBE3B	1
VPS29	1
TCTN1	1
TPCN1	1
CIT	1
DYNLL1	1
SPPL3	1
C12orf43	1
P2RX7	1
RNF34	1
SETD1B	1
MTRFR	1
CCDC92	1
SCARB1	1
SLC15A4	1
MMP17	1
USPL1	1
RFC3	1
MYCBP2	1
CUL4A	1
RNASE4	1
HAUS4	1
LTB4R	1
KHNYN	1
SNX6	1
PRORP	1
NEMF	1
JKAMP	1
PPM1A	1
TRMT5	1
FUT8	1
GPHN	1
ZNF410	1
IRF2BPL	1
YY1	1
BRF1	1
BTBD6	1
ATP10A	1
HERC2	1
IVD	1
GANC	1
FAM227B	1
UNC13C	1
DIS3L	1
RPLP1	1
TLE3	1
NEO1	1
PML	1
SEMA7A	1
MPI	1
TLNRD1	1
MAN2A2	1
ST8SIA2	1
NHERF2	1
NTHL1	1
RAB26	1
PAQR4	1
ZNF200	1
TIGD7	1
ZNF75A	1
DNAJA3	1
ALG1	1
ZC3H7A	1
PDXDC1	1
MARF1	1
KNOP1	1
USP31	1
KDM8	1
MAZ	1
YPEL3	1
TBC1D10B	1
ZNF688	1
RNF40	1
FBXL19	1
ZNF646	1
ARMC5	1
CYLD	1
PHAF1	1
FBXL8	1
GFOD2	1
CTRL	1
DUS2	1
SNTB2	1
USP10	1
ZDHHC7	1
GEMIN4	1
DPH1	1
HASPIN	1
ANKFY1	1
XAF1	1
PHF23	1
COX10	1
ZSWIM7	1
NCOR1	1
NT5M	1
MED9	1
NUFIP2	1
ABHD15	1
TEFM	1
AP2B1	1
SYNRG	1
MLLT6	1
CDK12	1
STARD3	1
RARA	1
P3H4	1
CNP	1
CNTD1	1
BRCA1	1
TMUB2	1
FAM171A2	1
DCAKD	1
MAPT	1
ZNF652	1
SMG8	1
BCAS3	1
LIMD2	1
DDX42	1
ICAM2	1
C17orf80	1
SLC25A19	1
CYTH1	1
USP36	1
CANT1	1
CENPX	1
SLC16A3	1
AFG3L2	1
PTPN2	1
RNMT	1
NPC1	1
TPGS2	1
POLI	1
TCF4	1
NEDD4L	1
BCL2	1
TSHZ1	1
C19orf25	1
ADAT3	1
SGTA	1
UHRF1	1
ALKBH7	1
ZNF426	1
FDX2	1
PDE4A	1
SLC44A2	1
ZNF136	1
AKAP8	1
CYP4F11	1
TMEM38A	1
SIN3B	1
F2RL3	1
ARRDC2	1
BORCS8	1
ZNF14	1
CCNE1	1
CHST8	1
PAK4	1
EID2B	1
EGLN2	1
FKRP	1
MED25	1
ZNF350	1
ZNF766	1
ZNF845	1
ZNF805	1
ZNF134	1
ZNF324B	1
SRXN1	1
SIRPA	1
MAVS	1
RRBP1	1
RBM12	1
AAR2	1
TTI1	1
NCOA3	1
SULF2	1
PMEPA1	1
GNAS	1
ZGPAT	1
RUNX1	1
CLDN14	1
ADARB1	1
PRMT2	1
BID	1
BCR	1
TFIP11	1
TPST2	1
ZNRF3	1
MORC2	1
TUG1	1
LIMK2	1
PISD	1
APOL3	1
CYTH4	1
GCAT	1
ACO2	1
NUP50	1
FAM118A	1
MAPK12	1
MAPK11	1
RPS6KA3	1
USP9X	1
TCEAL4	1
TMEM187	1
TAFAZZIN	1
SLC10A3	1
KCNAB2	1
TMEM201	1
MAD2L2	1
PRDM2	1
DDI2	1
ZBTB17	1
EIF4G3	1
PNRC2	1
SRSF10	1
ARID1A	1
KDF1	1
PTP4A2	1
C1orf216	1
AGO3	1
THRAP3	1
ST3GAL3	1
NRDC	1
TCEANC2	1
PARS2	1
DHCR24	1
PGM1	1
ODF2L	1
MTF2	1
TMEM167B	1
SLC16A1	1
MAB21L3	1
PLEKHO1	1
MCL1	1
ENSA	1
CTSS	1
PRUNE1	1
ATP8B2	1
YY1AP1	1
GON4L	1
SLAMF7	1
F11R	1
SFT2D2	1
BLZF1	1
TOR1AIP1	1
RGL1	1
ODR4	1
RO60	1
INAVA	1
KIF21B	1
NAV1	1
IPO9	1
LRRN2	1
ELK4	1
RASSF5	1
SMYD2	1
ACBD3	1
PSEN2	1
COQ8A	1
SNAP47	1
MRPL55	1
URB2	1
MAP10	1
SLC35F3	1
IRF2BP2	1
LGALS8	1
CHRM3	1
PXDN	1
TAF1B	1
MYCN	1
GEN1	1
CENPO	1
ZNF513	1
TRMT61B	1
ZFP36L2	1
PPM1B	1
SRBD1	1
MCFD2	1
MPHOSPH10	1
C2orf81	1
ST3GAL5	1
RANBP2	1
SLC35F5	1
RALB	1
SMPD4	1
IFIH1	1
METTL8	1
NFE2L2	1
SGO2	1
RHBDD1	1
SP100	1
USP40	1
UBE2F	1
DUSP28	1
STK25	1
SETMAR	1
OGG1	1
PRRT3	1
MKRN2	1
IQSEC1	1
OXSM	1
CRTAP	1
CSRNP1	1
SACM1L	1
DHX30	1
WDR6	1
CISH	1
MAPKAPK3	1
DCAF1	1
ACY1	1
BAP1	1
RPP14	1
NEPRO	1
ZNF148	1
ACAD9	1
ATP2C1	1
CHST2	1
TNFSF10	1
KLHL6	1
ALG3	1
RTP4	1
XXYLT1	1
WDR53	1
NCBP2	1
TMEM129	1
RNF4	1
AFAP1	1
RBM47	1
APBB2	1
WDFY3	1
TBC1D9	1
TMEM192	1
GALNTL6	1
PLEKHG4B	1
EXOC3	1
SLC12A7	1
MYO10	1
ANXA2R	1
GPBP1	1
SERF1B	1
MRPS27	1
PTCD2	1
TMEM171	1
ANKRA2	1
UTP15	1
F2R	1
F2RL1	1
ZFYVE16	1
ARSK	1
LNPEP	1
RGMB	1
SLC25A46	1
CAMLG	1
PURA	1
HARS1	1
ANXA6	1
CNOT8	1
CLINT1	1
UNC5A	1
RUFY1	1
CANX	1
BLOC1S5	1
SLC35B3	1
JARID2	1
DTNBP1	1
BTN3A2	1
BTN3A1	1
BTN2A1	1
H3C10	1
ZNF165	1
ZSCAN9	1
TRIM26	1
GPANK1	1
HLA-DMA	1
RNF8	1
NFYA	1
POLH	1
GTPBP2	1
MAD2L1BP	1
DST	1
PHF3	1
CGAS	1
HMGN3	1
MTRES1	1
FYN	1
IFNGR1	1
SCAF8	1
WTAP	1
RAMACL	1
SUN1	1
MICALL2	1
ZNF12	1
MIOS	1
ARL4A	1
CHN2	1
NOD1	1
STARD3NL	1
CDK13	1
URGCP	1
DBNL	1
H2AZ2	1
SUMF2	1
ZNF680	1
ABHD11	1
DTX2	1
RSBN1L	1
SEMA3A	1
CDK14	1
SAMD9	1
LMTK2	1
BAIAP2L1	1
TRRAP	1
AZGP1	1
TAF6	1
POP7	1
KMT2E	1
PIK3CG	1
CBLL1	1
NRF1	1
SLC35B4	1
KCNH2	1
LMBR1	1
CCAR2	1
BIN3	1
INTS9	1
LEPROTL1	1
ZMAT4	1
RDH10	1
PEX2	1
TRPS1	1
ZHX2	1
C8orf76	1
AGO2	1
ADGRB1	1
JRK	1
RHPN1	1
ZC3H3	1
PYCR3	1
SLC52A2	1
C8orf82	1
ZNF251	1
ZNF7	1
CDC37L1	1
RCL1	1
VCP	1
PIGO	1
PTAR1	1
ZNF883	1
PRPF4	1
HDHD3	1
WHRN	1
TRIM32	1
PSMD5	1
PSMB7	1
SLC27A4	1
ASB6	1
SETX	1
PIERCE1	1
CAMSAP1	1
QSOX2	1
CCDC187	1
NOTCH1	1
EXD3	1
NSMF	1
SUV39H2	1
BAMBI	1
PARD3	1
HNRNPF	1
ZNF485	1
DEPP1	1
SLC29A3	1
DNAJB12	1
SEC24C	1
IFIT3	1
IFIT1	1
TCTN3	1
OGA	1
BBIP1	1
ZRANB1	1
BET1L	1
IFITM1	1
EPS8L2	1
TMEM80	1
TSSC4	1
TRIM3	1
USP47	1
GTF2H1	1
METTL15	1
CD59	1
CSTPP1	1
VPS37C	1
TMEM138	1
CPSF7	1
INTS5	1
ZBTB3	1
NAA40	1
C11orf68	1
KDM2A	1
KMT5B	1
EMSY	1
MYO7A	1
PRCP	1
KDM4D	1
RBM7	1
KMT2A	1
FOXRED1	1
WNK1	1
FBXL14	1
RHNO1	1
BICD1	1
PKP2	1
ARF3	1
SMUG1	1
RAB5B	1
COQ10A	1
DDIT3	1
OS9	1
METTL1	1
ATP23	1
LRIG3	1
TBC1D30	1
CAND1	1
DYRK2	1
TMTC3	1
DUSP6	1
FICD	1
CORO1C	1
GIT2	1
OAS3	1
DYNLL1	1
SPPL3	1
CAMKK2	1
KDM2B	1
MTRFR	1
PUS1	1
EP400	1
FGF9	1
POLR1D	1
SLC7A1	1
USPL1	1
GPALPP1	1
MYCBP2	1
SLC15A1	1
ANKRD10	1
SLC7A7	1
LRP10	1
DHRS2	1
TRMT5	1
PPP2R5E	1
GPHN	1
RDH11	1
SLC39A9	1
RIOX1	1
ITPK1	1
YY1	1
BTBD6	1
TEDC1	1
NIPA2	1
HERC2	1
ZNF770	1
PAK6	1
IVD	1
VPS39	1
GANC	1
UBR1	1
FEM1B	1
TLE3	1
ADPGK	1
SEMA7A	1
MPI	1
SIN3A	1
HMG20A	1
SKIC8	1
ZSCAN2	1
RCCD1	1
TARS3	1
BAIAP3	1
JPT2	1
MAPK8IP3	1
ZNF200	1
NAA60	1
DEXI	1
SOCS1	1
PDXDC1	1
RRN3	1
USP31	1
RBBP6	1
TNRC6A	1
SEPHS2	1
SRCAP	1
SETD6	1
NOL3	1
SLC7A6	1
COG8	1
SDR42E1	1
MLYCD	1
TAF1C	1
KLHDC4	1
SPG7	1
MYO1C	1
SHPK	1
PLSCR3	1
COX10	1
MPRIP	1
TOP3A	1
MAP2K3	1
TMEM97	1
ERAL1	1
GOSR1	1
G6PC3	1
HEXIM2	1
SNX11	1
TRIM25	1
COIL	1
PTRH2	1
VMP1	1
RPS6KB1	1
USP32	1
CYB561	1
TTYH2	1
MGAT5B	1
TMC8	1
PGS1	1
NPLOC4	1
P4HB	1
NPB	1
SIRT7	1
CD7	1
CYBC1	1
NAPG	1
ZNF519	1
SS18	1
ASXL3	1
MBD1	1
MEX3C	1
POLI	1
NEDD4L	1
NETO1	1
MED16	1
STK11	1
C19orf25	1
MBD3	1
ABHD17A	1
DOT1L	1
DPP9	1
KDM4B	1
ZNF559	1
P2RY11	1
ZNF44	1
ZNF490	1
NACC1	1
WIZ	1
SIN3B	1
KLHL26	1
ARMC6	1
GATAD2A	1
ZNF91	1
IGFLR1	1
KCNK6	1
PAK4	1
LRFN1	1
SERTAD1	1
SERTAD3	1
NUMBL	1
ZNF526	1
TMEM145	1
SIX5	1
C5AR2	1
NAPA	1
NUCB1	1
MED25	1
TBC1D17	1
NUP62	1
SPIB	1
ZNF845	1
TFPT	1
TSEN34	1
LENG9	1
NLRP11	1
ZNF544	1
ZNF8	1
ZNF324B	1
ZCCHC3	1
SIRPA	1
LZTS3	1
PANK2	1
SHLD1	1
MCM8	1
SNX5	1
MGME1	1
CRNKL1	1
GZF1	1
ASXL1	1
NCOA6	1
UQCC1	1
RBM12	1
ELMO2	1
ZMYND8	1
SPATA2	1
MTG2	1
CABLES2	1
ARFGAP1	1
TPD52L2	1
PRMT2	1
DGCR2	1
RAB36	1
GUCD1	1
SRRD	1
TCN2	1
RNF185	1
EIF4ENIF1	1
TOM1	1
EP300	1
SNU13	1
POLDIP3	1
FAM118A	1
MAPK11	1
DDX53	1
BCOR	1
USP9X	1
KRBOX4	1
SLC35A2	1
SMC1A	1
HUWE1	1
ZMYM3	1
PHKA1	1
ARMCX6	1
ATG4A	1
SLC9A6	1
VMA21	1
MECP2	1
TAFAZZIN	1
IKBKG	1
P2RY8	1
CCNL2	1
SLC35E2B	1
SKI	1
TPRG1L	1
ICMT	1
MFN2	1
TNFRSF8	1
LRRC38	1
TMEM51	1
DNAJC16	1
CPLANE2	1
MACO1	1
ARID1A	1
GPATCH3	1
TMEM222	1
GMEB1	1
OPRD1	1
ZCCHC17	1
TMEM234	1
SMIM12	1
AGO3	1
STK40	1
SNIP1	1
MANEAL	1
MTF1	1
MYCL	1
ZFP69	1
P3H1	1
ZNF691	1
SZT2	1
IPO13	1
TMEM53	1
CC2D1B	1
CPT2	1
SSBP3	1
BSND	1
JUN	1
GFI1	1
DIPK1A	1
MTF2	1
DR1	1
TMEM167B	1
STRIP1	1
SLC16A1	1
AP4B1	1
MAB21L3	1
ACP6	1
MCL1	1
SETDB1	1
MINDY1	1
PRUNE1	1
CDC42SE1	1
PIP5K1A	1
POGZ	1
ATP8B2	1
ZBTB7B	1
MSTO1	1
KHDC4	1
SSR2	1
GLMP	1
ISG20L2	1
B4GALT3	1
KIF21B	1
PTPN7	1
ZC3H11A	1
NUAK2	1
FAM72A	1
RASSF5	1
FLVCR1	1
SDE2	1
LIN9	1
MAP10	1
GGPS1	1
LGALS8	1
CHRM3	1
ADAM17	1
NBAS	1
MYCN	1
KCNS3	1
LDAH	1
NDUFAF7	1
THUMPD2	1
THADA	1
BCL11A	1
PEX13	1
USP34	1
AFTPH	1
PCYOX1	1
SPR	1
HK2	1
RNF103	1
ITPRIPL1	1
INPP4A	1
MGAT4A	1
MFSD9	1
RANBP2	1
ACOXL	1
CKAP2L	1
CLASP1	1
SAP130	1
CXCR4	1
IFIH1	1
METTL8	1
ASDURF	1
NIF3L1	1
NRP2	1
CREB1	1
METTL21A	1
FZD5	1
STK36	1
SP100	1
GIGYF2	1
INPP5D	1
HJURP	1
UBE2F	1
PDCD1	1
MKRN2	1
CCDC174	1
SATB1	1
MYD88	1
ZNF35	1
KIF15	1
NME6	1
IP6K2	1
WDR6	1
C3orf62	1
NICN1	1
SHQ1	1
CGGBP1	1
NEPRO	1
POGLUT1	1
GSK3B	1
SEC22A	1
ABTB1	1
SEC61A1	1
CEP63	1
NCK1	1
ARMC8	1
MED12L	1
TBL1XR1	1
DCUN1D1	1
KLHL6	1
FAM131A	1
VPS8	1
TMEM41A	1
ETV5	1
TNK2	1
WDR53	1
TMEM175	1
NSD2	1
WFS1	1
TBC1D14	1
AFAP1	1
TRMT44	1
TLR1	1
SLAIN2	1
ANKRD17	1
NFKB1	1
MANBA	1
LARP1B	1
GALNTL6	1
CDKN2AIP	1
SLC9A3	1
CDH18	1
RAD17	1
SERF1B	1
TMEM171	1
FOXD1	1
ANKRA2	1
HMGCR	1
SLF1	1
FEM1C	1
ZCCHC10	1
FSTL4	1
CAMLG	1
FAM53C	1
EGR1	1
CXXC5	1
PURA	1
ANKHD1-EIF4EBP3	1
CSNK1A1	1
TIGD6	1
HMGXB3	1
ERGIC1	1
FAF2	1
TSPAN17	1
TRIM41	1
HUS1B	1
BMP6	1
BLOC1S5	1
SLC35B3	1
SMIM13	1
CD83	1
BTN3A2	1
BTN3A1	1
BTN2A1	1
ZNF184	1
ZSCAN16	1
TRIM26	1
VARS2	1
C6orf47	1
HSPA1L	1
C4B	1
RXRB	1
DAXX	1
STK38	1
TJAP1	1
POLH	1
MMUT	1
TFAP2B	1
PRDM13	1
PRDM1	1
ATG5	1
TSPYL4	1
HEY2	1
CITED2	1
ZBTB2	1
FAM120B	1
SUN1	1
MICALL2	1
TMEM184A	1
ELFN1	1
TNRC18	1
ZNF12	1
MIOS	1
GPNMB	1
MTURN	1
NOD1	1
AVL9	1
KBTBD2	1
CDK13	1
URGCP	1
NUDCD3	1
TNS3	1
VOPP1	1
ZNF138	1
VKORC1L1	1
AUTS2	1
CALN1	1
POM121	1
CLDN4	1
YWHAG	1
DTX2	1
PEG10	1
LMTK2	1
FAM200A	1
TAF6	1
ENSG00000289690	1
ARMC10	1
NRCAM	1
GCC1	1
METTL2B	1
ZC3HC1	1
CYREN	1
ZNF786	1
PRAG1	1
PHYHIP	1
BIN3	1
CHMP7	1
FZD3	1
INTS9	1
RNF122	1
RAB11FIP1	1
TM2D2	1
AP3M2	1
TMEM68	1
PLAG1	1
RAD54B	1
KLF10	1
ENY2	1
TRMT12	1
SLC45A4	1
ZC3H3	1
ZNF7	1
CDC37L1	1
PLIN2	1
MLLT3	1
KLHL9	1
TOPORS	1
NOL6	1
ALDH1B1	1
TJP2	1
VPS13A	1
TLE4	1
FGD3	1
PTCH1	1
TRMO	1
STX17	1
PALM2AKAP2	1
SLC27A4	1
LRRC8A	1
ABL1	1
NUP214	1
SETX	1
SURF4	1
BRD3OS	1
RXRA	1
PPP1R26	1
CAMSAP1	1
QSOX2	1
CCDC187	1
ABCA2	1
MAN1B1	1
ENSG00000284976	1
DIP2C	1
PITRM1	1
UPF2	1
CAMK1D	1
BAMBI	1
PARD3	1
CCNY	1
ZNF248	1
ZNF37A	1
ZNF33B	1
CSTF2T	1
TYSND1	1
DNAJB12	1
MINPP1	1
PTEN	1
TCTN3	1
BLNK	1
MARVELD1	1
LDB1	1
PPRC1	1
WBP1L	1
TAF5	1
PDZD8	1
SEC23IP	1
AP2A2	1
NAP1L4	1
ZNF195	1
NUP98	1
TMEM9B	1
ADM	1
ZBED5	1
CD59	1
SLC35C1	1
HARBI1	1
NR1H3	1
NUP160	1
TMEM138	1
RAB3IL1	1
INTS5	1
NAA40	1
MEN1	1
RBM4B	1
FCHSD2	1
OR2AT4	1
UVRAG	1
EMSY	1
TSKU	1
KDM4D	1
GRIA4	1
SLC35F2	1
SIK2	1
RBM7	1
SIDT2	1
PCSK7	1
PUS3	1
FOXRED1	1
TULP3	1
ZNF384	1
M6PR	1
BORCS5	1
ATF7IP	1
ST8SIA1	1
ITGB7	1
SUOX	1
ZC3H10	1
INHBE	1
OS9	1
CYP27B1	1
LRIG3	1
TBC1D30	1
DYRK2	1
BEST3	1
RAB21	1
METAP2	1
SLC41A2	1
FICD	1
UBE3B	1
GIT2	1
TMEM116	1
OAS3	1
P2RX7	1
RNF34	1
KDM2B	1
ZCCHC8	1
MTRFR	1
KMT5A	1
TMEM132B	1
FBRSL1	1
ANKLE2	1
ZNF891	1
ZMYM2	1
MRPL57	1
RFC3	1
ELF1	1
ANKRD10	1
DCUN1D2	1
LTB4R	1
HECTD1	1
PRORP	1
LRR1	1
SOS2	1
GNPNAT1	1
DDHD1	1
CHURC1	1
FUT8	1
PCNX1	1
ZNF410	1
AREL1	1
JDP2	1
TMEM63C	1
VIPAS39	1
SNW1	1
CEP128	1
TRIP11	1
DDX24	1
JAG2	1
BRF1	1
PACS2	1
HERC2	1
ARHGAP11A	1
NOP10	1
EIF2AK4	1
INAFM2	1
CHST14	1
CCDC32	1
RAD51	1
GABPB1	1
UNC13C	1
TLN2	1
MTFMT	1
MPI	1
EFL1	1
IGF1R	1
LINS1	1
LRRK1	1
CHSY1	1
AXIN1	1
MAPK8IP3	1
FAHD1	1
TBC1D24	1
ZG16B	1
ZNF263	1
CLUAP1	1
ADCY9	1
ALG1	1
RMI2	1
GSPT1	1
CPPED1	1
VPS35L	1
KNOP1	1
USP31	1
IL21R	1
SH2B1	1
ZNF771	1
DCTPP1	1
SRCAP	1
PHKG2	1
SLC12A4	1
DERPC	1
SNTB2	1
IST1	1
TMEM170A	1
MLYCD	1
USP10	1
MTHFSD	1
ABR	1
HASPIN	1
SPNS2	1
ZNF232	1
RABEP1	1
DHX33	1
PER1	1
SCO1	1
PLD6	1
FLCN	1
TNFAIP1	1
PHF12	1
ABHD15	1
CDK5R1	1
SYNRG	1
PIP4K2B	1
MSL1	1
RARA	1
HROB	1
TMUB2	1
NFE2L1	1
ZNF652	1
ITGA3	1
MRPL27	1
EME1	1
COIL	1
SMG8	1
RPS6KB1	1
USP32	1
BCAS3	1
CYB561	1
DDX42	1
C17orf58	1
GGA3	1
MFSD11	1
PCYT2	1
CENPX	1
NAPG	1
SS18	1
TAF4B	1
SMAD2	1
MBD1	1
PTGR3	1
CTDP1	1
ADNP2	1
FSTL3	1
STK11	1
PWWP3A	1
C19orf25	1
MBD3	1
LINGO3	1
ZNF77	1
NDUFA11	1
ZNF557	1
MAP2K7	1
ZNF559	1
SHFL	1
PDE4A	1
KANK2	1
SWSAP1	1
EPOR	1
ZNF653	1
ECSIT	1
ZNF44	1
ZNF443	1
ADGRE2	1
C19orf44	1
ABHD8	1
KLHL26	1
ZNF93	1
CCNE1	1
CEBPG	1
CHST8	1
LSR	1
PAK4	1
EID2B	1
SERTAD3	1
MED25	1
IL4I1	1
ZNF616	1
ZNF766	1
ZNF525	1
RDH13	1
NLRP11	1
ZNF583	1
ZNF134	1
ZNF586	1
ZBTB45	1
MZF1	1
SIRPA	1
AP5S1	1
PRNP	1
SHLD1	1
MGME1	1
GZF1	1
BCL2L1	1
NCOA6	1
RBM12	1
EPB41L1	1
TTI1	1
FAM83D	1
OSER1	1
FITM2	1
ELMO2	1
ZMYND8	1
SPATA2	1
NTSR1	1
TPD52L2	1
USP25	1
IFNAR1	1
RUNX1	1
CLDN14	1
DYRK1A	1
ETS2	1
AGPAT3	1
SLC7A4	1
GUCD1	1
RNF185	1
PISD	1
SSTR3	1
CSNK1E	1
TCF20	1
RRP7A	1
SCO2	1
STS	1
TLR7	1
RPS6KA3	1
BCOR	1
CHST7	1
GRIPAP1	1
WDR45	1
PLP2	1
HUWE1	1
ERCC6L	1
PHKA1	1
TCEAL8	1
NKRF	1
BCORL1	1
RTL8C	1
ENSG00000241489	1
MAGEA9B	1
NAA10	1
MECP2	1
DNASE1L1	1
AGRN	1
SKI	1
KCNAB2	1
KLHL21	1
TNFRSF8	1
LRRC38	1
PRDM2	1
DDI2	1
FBXO42	1
TMCO4	1
EPHB2	1
MACO1	1
MTFR1L	1
THEMIS2	1
TAF12	1
TMEM200B	1
IQCC	1
AK2	1
C1orf216	1
AGO3	1
MANEAL	1
SZT2	1
IPO13	1
ORC1	1
CPT2	1
LRP8	1
JUN	1
SH3GLB1	1
LRRC8D	1
MTF2	1
DR1	1
KCNA3	1
SLC16A1	1
BCL9	1
BOLA1	1
POGZ	1
KCNN3	1
ENTREP3	1
MSTO1	1
YY1AP1	1
RIT1	1
ISG20L2	1
PBX1	1
METTL13	1
KIAA0040	1
GLUL	1
INAVA	1
NAV1	1
TMEM81	1
FAM72A	1
FCMR	1
WDR26	1
SNAP47	1
EGLN1	1
MAP10	1
SLC35F3	1
AHCTF1	1
NBAS	1
GEN1	1
PUM2	1
LDAH	1
SLC35F6	1
ZNF513	1
GPN1	1
XDH	1
ATP6V1E2	1
ASB3	1
BCL11A	1
USP34	1
C2orf42	1
PCYOX1	1
C2orf81	1
RTKN	1
TGOLN2	1
MGAT4A	1
SLC9A4	1
RANBP2	1
POLR1B	1
PSD4	1
TMEM177	1
PTPN4	1
CLASP1	1
WDR33	1
HS6ST1	1
SMPD4	1
METTL8	1
NABP1	1
BMPR2	1
FAM117B	1
NRP2	1
KANSL1L	1
GIGYF2	1
BHLHE40	1
IQSEC1	1
CCDC174	1
SATB1	1
UBP1	1
MYD88	1
SEC22C	1
ZNF197	1
ZNF35	1
CELSR3	1
IP6K2	1
GMPPB	1
MON1A	1
HYAL2	1
NISCH	1
PBRM1	1
RFT1	1
ARHGEF3	1
SLC25A26	1
TMF1	1
NAA50	1
B4GALT4	1
SLC49A4	1
ADCY5	1
CCDC14	1
ACAD9	1
ATP2C1	1
NCK1	1
DBR1	1
NMNAT3	1
ZBTB38	1
MED12L	1
BCHE	1
TNFSF10	1
TBL1XR1	1
PIK3CA	1
ZNF639	1
USP13	1
KLHL6	1
EIF4G1	1
THPO	1
RPL39L	1
TNK2	1
WDR53	1
NCBP2	1
BDH1	1
PIGG	1
PCGF3	1
HAUS3	1
ADD1	1
AFAP1	1
TBC1D1	1
TLR1	1
EXOC1	1
YTHDC1	1
WDFY3	1
ARHGAP24	1
SPP1	1
NFKB1	1
AP1AR	1
JADE1	1
GALNTL6	1
CASP3	1
CENPU	1
ACSL1	1
EXOC3	1
TPPP	1
ICE1	1
OXCT1	1
ZSWIM6	1
SMN2	1
MCCC2	1
PTCD2	1
UTP15	1
HMGCR	1
AP3B1	1
ZFYVE16	1
SSBP2	1
SLF1	1
LNPEP	1
SLC25A46	1
YTHDC2	1
ATG12	1
PRR16	1
CDC42SE2	1
ZCCHC10	1
SMAD5	1
FAM53C	1
ANKHD1	1
RNF14	1
ARHGAP26	1
TNIP1	1
ANXA6	1
FAM114A2	1
MFAP3	1
MED7	1
CLINT1	1
HIGD2A	1
DBN1	1
RUFY1	1
TBC1D9B	1
CNOT6	1
IRF4	1
SERPINB6	1
SLC35B3	1
JARID2	1
BTN3A2	1
ZNF165	1
TRIM26	1
IER3	1
VARS2	1
TCF19	1
PRRC2A	1
LY6G5C	1
GPSM3	1
TAPBP	1
ZBTB22	1
SRPK1	1
C6orf89	1
ZFAND3	1
TJAP1	1
GTPBP2	1
TFAP2B	1
PTP4A1	1
HMGN3	1
PRDM1	1
MARCKS	1
TAB2	1
FBXO5	1
COX19	1
MICALL2	1
MRM2	1
WIPI2	1
ZNF12	1
SNX13	1
NOD1	1
HERPUD2	1
DBNL	1
AEBP1	1
OGDH	1
COBL	1
ZNF138	1
AUTS2	1
LAT2	1
DTX2	1
RBM48	1
ZNF394	1
AZGP1	1
ZKSCAN1	1
ZSCAN21	1
NAT16	1
PRKRIP1	1
PIK3CG	1
NRF1	1
CYREN	1
TMEM140	1
CASP2	1
RBM33	1
FAM86B2	1
INTS10	1
BIN3	1
CHMP7	1
ELP3	1
MAK16	1
BAG4	1
ZMAT4	1
THAP1	1
TPD52	1
WWP1	1
OXR1	1
EBAG9	1
TRMT12	1
SQLE	1
AGO2	1
SLC45A4	1
PTP4A3	1
ZC3H3	1
PYCR3	1
ZNF623	1
PLEC	1
PARP10	1
SCX	1
SLC52A2	1
C8orf82	1
ZNF251	1
ZNF7	1
WASHC1	1
RANBP6	1
DENND4C	1
RIGI	1
DCAF10	1
SPATA31A3	1
FXN	1
RMI1	1
FGD3	1
TDRD7	1
ALG2	1
ZNF189	1
HDHD3	1
TMEM268	1
FBXW2	1
ZBTB26	1
SLC2A8	1
TOR1A	1
GPR107	1
EXOSC2	1
ABL1	1
FAM78A	1
PRRC2B	1
RXRA	1
NACC2	1
QSOX2	1
LCN10	1
NDOR1	1
NSMF	1
EHMT1	1
DIP2C	1
IL15RA	1
CDNF	1
DCLRE1C	1
RPP38	1
STAM	1
OTUD1	1
KIAA1217	1
THNSL1	1
BAMBI	1
VSTM4	1
ANK3	1
NRBF2	1
SAR1A	1
SLC29A3	1
CAMK2G	1
IFIT1	1
LCOR	1
FRAT1	1
MARVELD1	1
AFAP1L2	1
TACC2	1
DUSP8	1
ZNF195	1
TRIM3	1
WEE1	1
USP47	1
ZFP91	1
FAM111B	1
MS4A4E	1
TMEM138	1
TMEM216	1
FEN1	1
RAB3IL1	1
NAA40	1
MEN1	1
CDC42EP2	1
MAP3K11	1
KAT5	1
AP5B1	1
KMT5B	1
RNF121	1
NUMA1	1
FCHSD2	1
XRRA1	1
OR2AT4	1
MYO7A	1
KDM4D	1
FDXACB1	1
NKAPD1	1
SIDT2	1
ARCN1	1
FLI1	1
WNT5B	1
DCP1B	1
CDCA3	1
DUSP16	1
ATF7IP	1
ABCC9	1
BICD1	1
PKP2	1
ALG10	1
SCAF11	1
SMAGP	1
ITGB7	1
CALCOCO1	1
GDF11	1
SUOX	1
NAB2	1
DDIT3	1
GNS	1
CAND1	1
CRADD	1
CFAP54	1
CHST11	1
NOPCHAP1	1
USP30	1
TMEM116	1
TRAFD1	1
OAS1	1
OAS2	1
SPRING1	1
TAOK3	1
DYNLL1	1
OASL	1
MTRFR	1
CCDC92	1
TMEM132B	1
MMP17	1
MPHOSPH8	1
SACS	1
N4BP2L2	1
RFC3	1
BORA	1
MYCBP2	1
RBM26	1
CUL4A	1
LTB4R	1
KHNYN	1
PRORP	1
LRR1	1
DDHD1	1
FBXO34	1
ZBTB25	1
PIGH	1
DCAF5	1
SYNJ2BP	1
SIPA1L1	1
TMEM63C	1
VIPAS39	1
DGLUCY	1
CCDC88C	1
ITPK1	1
ATG2B	1
GSKIP	1
ANKRD9	1
INF2	1
CEP170B	1
TEDC1	1
CHST14	1
RPAP1	1
ADAL	1
SLC27A2	1
SPPL2A	1
RFX7	1
TLN2	1
DIS3L	1
SMAD3	1
CALML4	1
FEM1B	1
TLE3	1
PML	1
C15orf39	1
HMG20A	1
IL16	1
EFL1	1
ZNF592	1
ASB7	1
LRRK1	1
PIGQ	1
CIAO3	1
CLCN7	1
IFT140	1
RAB26	1
FLYWCH1	1
PAQR4	1
ZNF205	1
ZNF263	1
ZNF174	1
NAA60	1
CLUAP1	1
GLIS2	1
NUDT16L1	1
UBN1	1
ALG1	1
SOCS1	1
CPPED1	1
BFAR	1
ABCC1	1
KNOP1	1
THUMPD1	1
USP31	1
KCTD13	1
FBXL19	1
SETD1A	1
BRD7	1
CYLD	1
GINS3	1
PHAF1	1
PLEKHG4	1
SLC7A6	1
SMPD3	1
COG8	1
DDX19B	1
ZNF821	1
TMEM170A	1
TMEM231	1
PLCG2	1
FBXO31	1
VPS9D1	1
ZNF276	1
DEF8	1
C17orf97	1
TIMM22	1
MYO1C	1
CTNS	1
ZNF232	1
DHX33	1
PHF23	1
CTDNEP1	1
SLC25A35	1
NCOR1	1
MPRIP	1
PLD6	1
FLCN	1
RAI1	1
MIEF2	1
PRPSAP2	1
WSB1	1
NUFIP2	1
TEFM	1
NLE1	1
ACACA	1
CWC25	1
C17orf113	1
MLX	1
FAM171A2	1
DCAKD	1
ACBD4	1
GOSR2	1
SPOP	1
MRPL27	1
EME1	1
LUC7L3	1
DGKE	1
C17orf58	1
COG1	1
CYTH1	1
CANT1	1
P4HB	1
CSNK1D	1
RAB40B	1
METTL4	1
FAM210A	1
ZNF519	1
GAREM1	1
ATP5F1A	1
ZBTB7C	1
ELAC1	1
FECH	1
BCL2	1
TSHZ1	1
SLC66A2	1
TXNL4A	1
ADNP2	1
MED16	1
ARID3A	1
PWWP3A	1
LRG1	1
ZNF561	1
FBXL12	1
SLC44A2	1
ZNF490	1
WIZ	1
EPS15L1	1
C19orf44	1
F2RL3	1
UPF1	1
BORCS8	1
GATAD2A	1
ZNF253	1
CHST8	1
IGFLR1	1
TIMM50	1
EID2B	1
ZNF526	1
ZNF576	1
DMWD	1
ZSWIM9	1
PPP1R15A	1
ZNF473	1
ZNF350	1
ZNF616	1
ZNF813	1
ZNF331	1
TMEM86B	1
NLRP11	1
ZNF805	1
ZNF134	1
ZNF324B	1
FAM110A	1
FASTKD5	1
AP5S1	1
MAVS	1
MKKS	1
PLAGL2	1
UQCC1	1
DLGAP4	1
DSN1	1
TP53RK	1
ARFGEF2	1
STAU1	1
UBE2V1	1
OSBPL2	1
CABLES2	1
HELZ2	1
ZGPAT	1
USP25	1
IFNGR2	1
ETS2	1
BACE2	1
TRPM2	1
THAP7	1
TOP3B	1
GNAZ	1
CABIN1	1
ADORA2A	1
ASPHD2	1
TFIP11	1
EIF4ENIF1	1
LARGE1	1
APOL3	1
KCNJ4	1
APOBEC3F	1
MIEF1	1
SLC25A17	1
SNU13	1
TCF20	1
RRP7A	1
PRR5-ARHGAP8	1
NUP50	1
TBC1D22A	1
MAPK12	1
SCO2	1
TBL1X	1
YY2	1
DDX53	1
GK	1
CHST7	1
ZNF182	1
FAM120C	1
MAGEH1	1
YIPF6	1
NONO	1
PHKA1	1
CHIC1	1
ARMCX3	1
TCEAL8	1
ATG4A	1
KCNE5	1
NKRF	1
CUL4B	1
THOC2	1
CT45A5	1
P2RY8	1
DHRSX	1
ZBED1	1
INTS11	1
CCNL2	1
SKI	1
PEX10	1
TPRG1L	1
WRAP73	1
TMEM201	1
DNAJC16	1
EIF4G3	1
HMGCL	1
PAFAH2	1
WDTC1	1
TMEM222	1
MAP3K6	1
TRNAU1AP	1
YTHDF2	1
MECR	1
BSDC1	1
ZMYM6	1
CLSPN	1
AGO3	1
STK40	1
SNIP1	1
RLF	1
SVBP	1
ZNF691	1
EPS15	1
LRP8	1
BSND	1
USP1	1
ZRANB2	1
LRRC8D	1
TGFBR3	1
PRMT6	1
STRIP1	1
RBM15	1
DRAM2	1
DDX20	1
VANGL1	1
MAB21L3	1
NOTCH2NLC	1
FCGR1A	1
MRPS21	1
RPRD2	1
MCL1	1
CDC42SE1	1
GABPB2	1
POGZ	1
CHTOP	1
ATP8B2	1
ADAR	1
KCNN3	1
RIT1	1
GLMP	1
SLAMF7	1
LY9	1
TOMM40L	1
POGK	1
PRRC2C	1
TOR1AIP1	1
STX6	1
MR1	1
SMG7	1
ASPM	1
KIF21B	1
MYBPH	1
ZC3H11A	1
PSEN2	1
SNAP47	1
URB2	1
ARID4B	1
LGALS8	1
CHRM3	1
KMO	1
TRAPPC12	1
KIDINS220	1
ADAM17	1
TAF1B	1
ROCK2	1
E2F6	1
GEN1	1
SUPT7L	1
FOSL2	1
FAM98A	1
NDUFAF7	1
GEMIN6	1
EPAS1	1
ATP6V1E2	1
MCFD2	1
XPO1	1
B3GNT2	1
MEIS1	1
DNAAF10	1
PCYOX1	1
ADD2	1
FBXO41	1
DUSP11	1
C2orf81	1
DOK1	1
ST3GAL5	1
TMEM127	1
LIPT1	1
TGFBRAP1	1
RANBP2	1
ACOXL	1
IWS1	1
WDR33	1
SAP130	1
SMPD4	1
FAM168B	1
R3HDM1	1
ORC4	1
MARCHF7	1
FASTKD1	1
PPIG	1
TLK1	1
METTL8	1
ATF2	1
NFE2L2	1
PLEKHA3	1
CALCRL	1
COQ10B	1
FAM117B	1
CREB1	1
CUL3	1
COL4A3	1
HJURP	1
SCLY	1
HES6	1
GPC1	1
RNPEPL1	1
SETMAR	1
BHLHE40	1
BRPF1	1
CCDC174	1
RAB5A	1
CSRNP1	1
TRAK1	1
ZNF35	1
SACM1L	1
SETD2	1
DHX30	1
NME6	1
CELSR3	1
CCDC71	1
AMIGO3	1
GMPPB	1
CYB561D2	1
MAPKAPK3	1
ALAS1	1
ACTR8	1
ARHGEF3	1
ABHD6	1
RPP14	1
HTD2	1
CFAP20DC	1
MAGI1	1
NAA50	1
B4GALT4	1
POGLUT1	1
GTF2E1	1
CD86	1
SEC22A	1
CCDC14	1
UMPS	1
ZXDC	1
ATP2C1	1
CEP63	1
PCCB	1
NCK1	1
EIF2A	1
MED12L	1
TIPARP	1
PHC3	1
TBL1XR1	1
PIK3CA	1
KLHL6	1
KLHL24	1
FAM131A	1
DGKG	1
RTP4	1
XXYLT1	1
BDH1	1
PCGF3	1
HAUS3	1
FAM193A	1
HTT	1
TBC1D14	1
TADA2B	1
SEL1L3	1
TLR1	1
APBB2	1
PARM1	1
ANTXR2	1
SEC31A	1
AP1AR	1
TIFA	1
GAB1	1
DCLK2	1
ETFDH	1
TMA16	1
ICE1	1
ZNF131	1
KIF2A	1
NLN	1
HMGCR	1
LHFPL2	1
ZFYVE16	1
ELL2	1
ERAP2	1
FEM1C	1
SRFBP1	1
ZCCHC10	1
CAMLG	1
SMAD5	1
BRD8	1
FAM53C	1
ANKHD1	1
ANKHD1-EIF4EBP3	1
RNF14	1
YIPF5	1
PCYOX1L	1
CSNK1A1	1
ANXA6	1
SAP30L	1
RNF145	1
FAM200C	1
WWC1	1
ERGIC1	1
CREBRF	1
SIMC1	1
UNC5A	1
ADAMTS2	1
MRNIP	1
MAPK9	1
DUSP22	1
PXDC1	1
SSR1	1
DSP	1
DEK	1
MBOAT1	1
TDP2	1
BTN3A2	1
BTN2A2	1
ZKSCAN4	1
TRIM26	1
TCF19	1
PPT2	1
MAPK14	1
C6orf89	1
OARD1	1
ZNF318	1
TJAP1	1
GTPBP2	1
RSPH9	1
TMEM63B	1
GCLC	1
TPBG	1
UBE3D	1
MDN1	1
COQ3	1
PRDM1	1
SOBP	1
SESN1	1
SLC16A10	1
TSPYL4	1
DSE	1
ECHDC1	1
THEMIS	1
UST	1
ULBP1	1
FBXO5	1
ARID1B	1
ZDHHC14	1
SNX9	1
WTAP	1
CEP43	1
MAFK	1
RBAK	1
SLC29A4	1
FBXL18	1
ICA1	1
MTURN	1
KBTBD2	1
DBNL	1
NUDCD3	1
TRIM73	1
RSBN1L	1
AZGP1	1
TAF6	1
NAT16	1
PRKRIP1	1
PIK3CG	1
ST7	1
IRF5	1
KLHDC10	1
SLC37A3	1
BRAF	1
ZNF467	1
ABCF2	1
XRCC2	1
NOM1	1
ERI1	1
CTSB	1
CNOT7	1
ASAH1	1
BMP1	1
PHYHIP	1
BIN3	1
ADGRA2	1
BRF2	1
RAB11FIP1	1
ASH2L	1
BAG4	1
GOLGA7	1
THAP1	1
PLAG1	1
STAU2	1
OSGIN2	1
RNF19A	1
KLF10	1
NTAQ1	1
ZNF623	1
ZNF707	1
VPS28	1
ENSG00000291316	1
TMEM276	1
LRRC14	1
C8orf82	1
ZNF7	1
DMRT2	1
PLPP6	1
RCL1	1
MTAP	1
RIGI	1
VCP	1
CD72	1
CCDC107	1
ARHGEF39	1
ZCCHC7	1
SLC25A51	1
FXN	1
TJP2	1
VPS13A	1
CENPP	1
WNK2	1
PTCH1	1
ALG2	1
SLC31A1	1
PRPF4	1
HDHD3	1
AKNA	1
PSMD5	1
RBM18	1
NIBAN2	1
STXBP1	1
SLC25A25	1
DNM1	1
COQ4	1
LRRC8A	1
ABL1	1
NUP214	1
RALGDS	1
SLC2A6	1
QSOX2	1
CCDC187	1
PMPCA	1
SEC16A	1
AJM1	1
NDOR1	1
NET1	1
STAM	1
KIAA1217	1
ARHGAP21	1
ABI1	1
PARD3	1
CUL2	1
CCNY	1
ZNF37A	1
ADO	1
TYSND1	1
LRRC20	1
PSAP	1
COX15	1
NOLC1	1
GBF1	1
TRIM8	1
WBP1L	1
CNNM2	1
ITPRIP	1
CASP7	1
AFAP1L2	1
TACC2	1
MKI67	1
DPYSL4	1
ZNF511	1
AP2A2	1
MOB2	1
CDKN1C	1
ZNF195	1
NUP98	1
OR56A4	1
PPFIBP2	1
WEE1	1
ADM	1
ZBED5	1
USP47	1
PEX16	1
DGKZ	1
ARFGAP2	1
ACP2	1
NR1H3	1
CELF1	1
KBTBD4	1
DDB1	1
LBHD1	1
SLC22A25	1
SYVN1	1
CAPN1	1
SLC25A45	1
RNASEH2C	1
SLC29A2	1
RBM4B	1
RCE1	1
CHKA	1
DHCR7	1
RNF121	1
NUMA1	1
CLPB	1
SERPINH1	1
GVQW3	1
EMSY	1
RAB30	1
PCF11	1
PANX1	1
BIRC2	1
NCAM1	1
SIK3	1
PCSK7	1
MPZL2	1
SLC37A4	1
NRGN	1
FAM118B	1
SNX19	1
GLB1L2	1
ERC1	1
DCP1B	1
TIGAR	1
ZNF384	1
CLSTN3	1
KLRD1	1
SMIM10L1	1
ETV6	1
CREBL2	1
ATF7IP	1
BHLHE41	1
BICD1	1
SCAF11	1
VDR	1
SMAGP	1
DDIT3	1
AGAP2	1
GNS	1
TBC1D30	1
DYRK2	1
BEST3	1
SNRPF	1
CFAP54	1
TMPO	1
SCYL2	1
POLR3B	1
SART3	1
ALKBH2	1
UBE3B	1
OAS1	1
OAS3	1
RBM19	1
MED13L	1
SETD1B	1
ZCCHC8	1
OGFOD2	1
SLC15A4	1
EP400	1
ANKLE2	1
GOLGA3	1
ZNF891	1
ZMYM2	1
SKA3	1
FGF9	1
USPL1	1
N4BP2L2	1
CKAP2	1
KCTD12	1
DNAJC3	1
NALCN	1
ARHGEF7	1
ATP11A	1
POTEM	1
CCNB1IP1	1
RNASE4	1
HNRNPC	1
THTPA	1
ENSG00000254692	1
NEDD8	1
LRR1	1
DDHD1	1
FBXO34	1
TIMM9	1
DCAF4	1
ZFYVE1	1
RIOX1	1
ZNF410	1
JDP2	1
YY1	1
AKT1	1
HERC2	1
PAK6	1
RPUSD2	1
HAUS2	1
EIF3J	1
ATOSA	1
BNIP2	1
PARP16	1
FEM1B	1
PML	1
RPP25	1
PPCDC	1
ZFAND6	1
IL16	1
AKAP13	1
FANCI	1
TICRR	1
SEMA4B	1
SYNM	1
AXIN1	1
PIGQ	1
LMF1	1
SRRM2	1
FLYWCH1	1
ZNF200	1
TIGD7	1
ZSCAN32	1
NAA60	1
SLX4	1
HMOX2	1
NUDT16L1	1
NAGPA	1
ALG1	1
TVP23A	1
CLEC16A	1
CPPED1	1
PDXDC1	1
KNOP1	1
METTL9	1
NPIPB4	1
POLR3E	1
IL21R	1
CLN3	1
MAZ	1
YPEL3	1
ZNF747	1
RNF40	1
SETD1A	1
ZNF668	1
ZNF646	1
SIAH1	1
CYLD	1
GINS3	1
SETD6	1
PDP2	1
SLC12A4	1
PLA2G15	1
COG8	1
NIP7	1
TMEM231	1
MON1B	1
GSE1	1
FBXO31	1
KLHDC4	1
CYBA	1
VPS53	1
MYO1C	1
WDR81	1
DPH1	1
C17orf49	1
TNFSF13	1
COX10	1
NCOR1	1
ANKRD13B	1
GOSR1	1
TEFM	1
SLFN13	1
ZNHIT3	1
SYNRG	1
PCGF2	1
PIP4K2B	1
CWC25	1
RUNDC1	1
TMUB2	1
UBTF	1
HEXIM1	1
HEXIM2	1
ARHGAP27	1
PLEKHM1	1
KAT7	1
DGKE	1
MKS1	1
TEX2	1
NHERF1	1
NAT9	1
UNK	1
TRIM65	1
EXOC7	1
SEPTIN9	1
TIMP2	1
CANT1	1
NPLOC4	1
ARL16	1
SLC25A10	1
P4HB	1
SIRT7	1
DUS1L	1
SLC16A3	1
METTL4	1
PTPRM	1
NDUFV2	1
MPPE1	1
OSBPL1A	1
SETBP1	1
MBD1	1
ELAC1	1
TCF4	1
BCL2	1
TSHZ1	1
MBP	1
SLC66A2	1
TXNL4A	1
MBD3	1
ABHD17A	1
ADAT3	1
MOB3A	1
DOT1L	1
ZNF554	1
FZR1	1
SIRT6	1
DPP9	1
NRTN	1
NDUFA11	1
ARHGEF18	1
MARCHF2	1
ZNF266	1
DNMT1	1
KRI1	1
ILF3	1
SMARCA4	1
LDLR	1
PLPPR2	1
ZNF564	1
ZNF490	1
PRKACA	1
C19orf44	1
SIN3B	1
ABHD8	1
GTPBP3	1
MAP1S	1
ARRDC2	1
ELL	1
SUGP2	1
ZNF430	1
ZNF675	1
CHST8	1
LRFN1	1
SERTAD3	1
NUMBL	1
TMEM145	1
DMWD	1
ZSWIM9	1
PPFIA3	1
PRR12	1
SCAF1	1
IL4I1	1
ZNF473	1
ZNF616	1
ZNF320	1
ZNF525	1
ZNF765	1
ZNF331	1
TSEN34	1
ZNF628	1
NAT14	1
NLRP11	1
ZNF583	1
TRAPPC2B	1
ZNF586	1
ZNF544	1
ZNF324B	1
ZCCHC3	1
FAM110A	1
PSMF1	1
SIRPA	1
PCED1A	1
PANK2	1
PRNP	1
JAG1	1
OVOL2	1
CRNKL1	1
ASXL1	1
UQCC1	1
AAR2	1
BLCAP	1
ZMYND8	1
CABLES2	1
NTSR1	1
OGFR	1
SLC17A9	1
GMEB2	1
ZGPAT	1
ZNF512B	1
IFNAR1	1
CLDN14	1
ETS2	1
TRAPPC10	1
COMT	1
SNAP29	1
CABIN1	1
ADORA2A	1
SRRD	1
TPST2	1
CHEK2	1
THOC5	1
RNF185	1
LARGE1	1
PLA2G6	1
TMEM184B	1
APOBEC3F	1
MIEF1	1
RANGAP1	1
SNU13	1
PRR5	1
ARHGAP8	1
MAPK12	1
MAPK11	1
CRLF2	1
TBL1X	1
OFD1	1
TXLNG	1
YY2	1
USP9X	1
ZNF182	1
CCDC120	1
FAM120C	1
APEX2	1
PHKA1	1
RLIM	1
CENPI	1
ARMCX3	1
KCNE5	1
NKRF	1
CUL4B	1
RTL8C	1
INTS6L	1
FGF13	1
ZNF275	1
HCFC1	1
DNASE1L1	1
P2RY8	1
ZBED1	1
C1orf174	1
AJAP1	1
ESPN	1
LZIC	1
TMEM51	1
CASP9	1
ELOA	1
ARID1A	1
PPP1R8	1
GMEB1	1
TMEM234	1
BMP8A	1
SCMH1	1
ZNF691	1
TMEM53	1
NSUN4	1
CPT2	1
PARS2	1
DHCR24	1
BSND	1
USP24	1
USP1	1
ZNF644	1
DIPK1A	1
DR1	1
GPSM2	1
RBM15	1
MAB21L3	1
TENT5C	1
GDAP2	1
MCL1	1
PRUNE1	1
PI4KB	1
CHTOP	1
ADAR	1
EFNA4	1
LAMTOR2	1
MEX3A	1
ISG20L2	1
TOMM40L	1
FCRLA	1
PBX1	1
SFT2D2	1
METTL18	1
KLHL20	1
KIAA0040	1
GLUL	1
RGL1	1
INAVA	1
NAV1	1
ADORA1	1
ZC3H11A	1
FBXO28	1
LIN9	1
PSEN2	1
SLC35F3	1
E2F6	1
MYCN	1
KCNS3	1
PUM2	1
WDCP	1
CENPO	1
HNRNPLL	1
PPM1B	1
MCFD2	1
VRK2	1
REL	1
C2orf74	1
XPO1	1
AFTPH	1
PCYOX1	1
MOGS	1
GGCX	1
VAMP8	1
TMEM127	1
LMAN2L	1
INPP4A	1
MGAT4A	1
SLC9A4	1
TGFBRAP1	1
ACOXL	1
BCL2L11	1
CKAP2L	1
PAX8	1
TMEM185B	1
POLR2D	1
RAB3GAP1	1
RND3	1
NR4A2	1
METTL8	1
SP3	1
FKBP7	1
CFLAR	1
FAM117B	1
CD28	1
FZD5	1
KANSL1L	1
CTDSP1	1
STK36	1
WNT10A	1
CHPF	1
SLC16A14	1
DIS3L2	1
GIGYF2	1
ARL4C	1
AGAP1	1
HDAC4	1
ING5	1
PDCD1	1
SETMAR	1
BHLHE40	1
RPUSD3	1
BTD	1
RPL15	1
MYD88	1
POMGNT2	1
ZNF197	1
ZNF35	1
ZDHHC3	1
LARS2	1
DHX30	1
MAP4	1
CDC25A	1
CCDC51	1
ATRIP	1
WDR6	1
QRICH1	1
CCDC71	1
C3orf62	1
GMPPB	1
HYAL2	1
RBM15B	1
DUSP7	1
RPP14	1
ZXDC	1
HMCES	1
NUDT16	1
TOPBP1	1
CEP63	1
MRPS22	1
MYNN	1
PHC3	1
TNFSF10	1
TBL1XR1	1
ENSG00000283765	1
VPS8	1
TFRC	1
PCYT1A	1
ZFYVE28	1
ACOX3	1
ZNF518B	1
TBC1D1	1
RBM47	1
G3BP2	1
NFKB1	1
MANBA	1
UGT8	1
INTU	1
LARP1B	1
SMAD1	1
ARHGAP10	1
CLCN3	1
PRIMPOL	1
ACSL1	1
SLC9A3	1
ICE1	1
CDH18	1
DNAJC21	1
CENPK	1
HMGCR	1
ELL2	1
RGMB	1
ST8SIA4	1
TNFAIP8	1
PRR16	1
ZCCHC10	1
FAM13B	1
BRD8	1
ANKHD1-EIF4EBP3	1
YIPF5	1
PCYOX1L	1
TNIP1	1
MED7	1
PANK3	1
FAF2	1
DBN1	1
TRIM41	1
DUSP22	1
IRF4	1
PSMG4	1
PXDC1	1
RREB1	1
CD83	1
BTN2A2	1
ZNF184	1
ZKSCAN3	1
C6orf47	1
GPANK1	1
HSPA1L	1
BTBD9	1
CUL7	1
TMEM63B	1
KIAA1586	1
CGAS	1
IRAK1BP1	1
PGM3	1
BACH2	1
MAP3K7	1
PRDM1	1
MAN1A1	1
HEY2	1
CITED2	1
ARID1B	1
IGF2R	1
MAP3K4	1
WDR27	1
ZFAND2A	1
MAFK	1
TMEM184A	1
ELFN1	1
GNA12	1
SLC29A4	1
FAM220A	1
SNX13	1
MTURN	1
HERPUD2	1
URGCP	1
NUDCD3	1
OGDH	1
TNS3	1
IKZF1	1
TBL2	1
RCC1L	1
POM121C	1
RSBN1L	1
SEMA3A	1
MTERF1	1
ANKIB1	1
CYP3A5	1
AZGP1	1
AP4M1	1
TAF6	1
PILRB	1
MEPCE	1
UFSP1	1
KMT2E	1
FOXP2	1
TFEC	1
TES	1
ST7	1
CALU	1
CASP2	1
ZNF777	1
LMBR1	1
CHMP7	1
PPP2R2A	1
ELP3	1
UBXN8	1
ZNF703	1
ERLIN2	1
BAG4	1
TM2D2	1
ZMAT4	1
PLAG1	1
CHCHD7	1
RDH10	1
MRPS28	1
SLC25A32	1
ZHX1-C8orf76	1
TRMT12	1
AGO2	1
SLC45A4	1
JRK	1
GLI4	1
EEF1D	1
LRRC14	1
ZNF517	1
COMMD5	1
RIC1	1
UBAP1	1
UNC13B	1
ZCCHC7	1
SPATA31A3	1
TJP2	1
ZFAND5	1
CEP78	1
TUT7	1
SEMA4D	1
AUH	1
BICD2	1
ERCC6L2	1
INIP	1
ZBTB26	1
NR6A1	1
LRSAM1	1
STXBP1	1
TRUB2	1
TOR1A	1
USP20	1
PRRC2B	1
GTF3C4	1
TSC1	1
RALGDS	1
CAMSAP1	1
SEC16A	1
NOTCH1	1
MAN1B1	1
NDOR1	1
ENSG00000284976	1
EXD3	1
NET1	1
SEPHS1	1
KIAA1217	1
BAMBI	1
ZNF37A	1
HNRNPF	1
ZNF485	1
CSTF2T	1
HERC4	1
TYSND1	1
LRRC20	1
DNAJB12	1
MINPP1	1
PTEN	1
IFIT5	1
FRAT1	1
ZDHHC16	1
ERLIN1	1
LZTS2	1
POLL	1
OGA	1
WBP1L	1
SFR1	1
CCDC186	1
CHST15	1
EEF1AKMT2	1
ABRAXAS2	1
PWWP2B	1
DUSP8	1
NUP98	1
RRP8	1
CTR9	1
GTF2H1	1
PRMT3	1
ARL14EP	1
FJX1	1
SLC35C1	1
DGKZ	1
AMBRA1	1
CLP1	1
PTGDR2	1
PGA3	1
TMEM138	1
TMEM216	1
RAB3IL1	1
NUDT22	1
FRMD8	1
RNASEH2C	1
C11orf68	1
RBM4B	1
RCE1	1
IGHMBP2	1
RNF121	1
NUMA1	1
FCHSD2	1
ALG8	1
PRCP	1
DDIAS	1
PCF11	1
ANKRD49	1
JRKL	1
BIRC2	1
MSANTD4	1
RBM7	1
IL10RA	1
SC5D	1
FLI1	1
WNT5B	1
RHNO1	1
CLSTN3	1
YBX3	1
DUSP16	1
ETNK1	1
KLHL42	1
RESF1	1
BICD1	1
VDR	1
KMT2D	1
LARP4	1
NR4A1	1
MFSD5	1
TARBP2	1
NAB2	1
INHBE	1
PIP4K2C	1
AGAP2	1
MON2	1
PPM1H	1
LEMD3	1
RAB3IP	1
TMTC3	1
METAP2	1
CDK17	1
POLR3B	1
CORO1C	1
USP30	1
MVK	1
TMEM116	1
OAS2	1
GATC	1
C12orf43	1
P2RX7	1
RNF34	1
MLXIP	1
MMP17	1
ULK1	1
EP400	1
ANKLE2	1
ZNF84	1
ZNF891	1
EEF1AKMT1	1
RPL21	1
N4BP2L2	1
TRIM13	1
RNASEH2B	1
PCDH9	1
BORA	1
CLN5	1
RBM26	1
BIVM-ERCC5	1
ARGLU1	1
TM9SF1	1
NOP9	1
EGLN3	1
PPP2R3C	1
NKX2-1	1
LRR1	1
KLHDC2	1
SOS2	1
DDHD1	1
JKAMP	1
PCNX4	1
PPM1A	1
FNTB	1
MAX	1
DCAF4	1
ZNF410	1
JDP2	1
IRF2BPL	1
SPTLC2	1
ADCK1	1
TECPR2	1
MARK3	1
BRF1	1
UBE3A	1
ATP10A	1
FAN1	1
INO80	1
NDUFAF1	1
TYRO3	1
EHD4	1
DENND4A	1
PIAS1	1
CALML4	1
MPI	1
IMP3	1
PEAK1	1
ABHD17C	1
TLNRD1	1
IL16	1
WHAMM	1
ZSCAN2	1
FANCI	1
MAN2A2	1
HDDC3	1
ST8SIA2	1
LRRK1	1
RAB40C	1
CIAO3	1
MAPK8IP3	1
MLST8	1
TBC1D24	1
KREMEN2	1
PKMYT1	1
PAQR4	1
ZNF213	1
ZNF75A	1
UBN1	1
THUMPD1	1
SCNN1B	1
RBBP6	1
MAZ	1
ZNF48	1
RNF40	1
ORAI3	1
SETD1A	1
ZNF646	1
C16orf87	1
CES1	1
USB1	1
PARD6A	1
DERPC	1
WWP2	1
ST3GAL2	1
FCSK	1
MARVELD3	1
IST1	1
ZNF821	1
BCAR1	1
TMEM231	1
SPATA2L	1
VPS9D1	1
FANCA	1
C17orf97	1
GEMIN4	1
WDR81	1
RAP1GAP2	1
SHPK	1
CTNS	1
NCBP3	1
ZNF232	1
RABEP1	1
NUP88	1
DHX33	1
MIS12	1
C17orf100	1
CTDNEP1	1
CTC1	1
FLCN	1
NT5M	1
ATPAF2	1
SPECC1	1
PIGS	1
NUFIP2	1
ABHD15	1
NLE1	1
SLFN5	1
ACACA	1
SYNRG	1
PIP4K2B	1
CDK12	1
RARA	1
CCR10	1
RUNDC1	1
BRCA1	1
HROB	1
MAP3K14	1
ARHGAP27	1
HOXB4	1
ZNF652	1
PHB1	1
KAT7	1
EME1	1
LRRC59	1
ANKRD40	1
DGKE	1
PTRH2	1
TUBD1	1
BCAS3	1
POLG2	1
BPTF	1
ARSG	1
NAT9	1
CDR2L	1
MRPS7	1
GRB2	1
GALR2	1
EXOC7	1
SEPTIN9	1
TNRC6C	1
AFMID	1
NPTX1	1
METRNL	1
SPIRE1	1
RNMT	1
ZNF519	1
ESCO1	1
RBBP8	1
SS18	1
GAREM1	1
GALNT1	1
CXXC1	1
SMAD4	1
MEX3C	1
TCF4	1
MALT1	1
PMAIP1	1
BCL2	1
NFATC1	1
SLC66A2	1
ADNP2	1
FSTL3	1
PWWP3A	1
SLC39A3	1
SGTA	1
CACTIN	1
ZBTB7A	1
NDUFA11	1
CAPS	1
ZNF559	1
FBXL12	1
PDE4A	1
LDLR	1
RAB3D	1
ZNF20	1
ZNF443	1
ZNF490	1
RNASEH2A	1
ADGRL1	1
ADGRE2	1
AKAP8	1
MYO9B	1
MAP1S	1
MAST3	1
CRTC1	1
UPF1	1
ZNF253	1
ZNF43	1
CHST8	1
ZNF571	1
EID2B	1
AKT2	1
SERTAD3	1
NUMBL	1
ITPKC	1
ARHGEF1	1
CIC	1
NPAS1	1
BBC3	1
ZSWIM9	1
SPHK2	1
SCAF1	1
BCL2L12	1
IL4I1	1
ATF5	1
ZNF350	1
ZNF83	1
ZNF600	1
ZNF845	1
ZNF525	1
RDH13	1
ZNF524	1
NLRP11	1
ZNF71	1
ZIK1	1
ZNF134	1
ZNF8	1
SIRPA	1
MCM8	1
MKKS	1
OVOL2	1
MGME1	1
ASXL1	1
AAR2	1
TGIF2	1
TTI1	1
RALGAPB	1
FAM83D	1
PLCG1	1
OCSTAMP	1
STAU1	1
HELZ2	1
TPD52L2	1
DNAJC5	1
BACH1	1
SON	1
CLDN14	1
VPS26C	1
RRP1B	1
CFAP410	1
ADARB1	1
POFUT2	1
C21orf58	1
DGCR2	1
SLC7A4	1
TOP3B	1
SPECC1L	1
HPS4	1
TFIP11	1
ZNRF3	1
RNF185	1
ENSG00000285304	1
TMEM184B	1
JOSD1	1
MIEF1	1
TNRC6B	1
EP300	1
PRR5	1
GTSE1	1
CERK	1
TBC1D22A	1
PANX2	1
TUBGCP6	1
CRLF2	1
STS	1
TBL1X	1
APOO	1
SUV39H1	1
KDM5C	1
YIPF6	1
OGT	1
CXCR3	1
ERCC6L	1
FAM133A	1
BCORL1	1
RAB33A	1
FGF13	1
EOLA1	1
MTMR1	1
ABCD1	1
BRCC3	1
P2RY8	1
ZBED1	1
C1orf174	1
ESPN	1
ZBTB48	1
RERE	1
H6PD	1
TMEM201	1
NMNAT1	1
KIF1B	1
TNFRSF8	1
DDI2	1
ZBTB17	1
MACO1	1
ARID1A	1
GPR3	1
BSDC1	1
ZMYM6	1
C1orf216	1
TRAPPC3	1
MANEAL	1
OXCT2	1
RLF	1
SCMH1	1
ZNF691	1
DPH2	1
PIK3R3	1
NSUN4	1
MOB3C	1
CPT2	1
LRP8	1
LRRC42	1
JAK1	1
TYW3	1
C1orf52	1
LRRC8D	1
DIPK1A	1
EXTL2	1
SLC30A7	1
DDX20	1
CSDE1	1
SIKE1	1
MAB21L3	1
WARS2	1
ANKRD34A	1
BCL9	1
MRPS21	1
MCL1	1
SETDB1	1
PRUNE1	1
CDC42SE1	1
PIP5K1A	1
POGZ	1
CHTOP	1
ADAR	1
EFNA4	1
RUSC1	1
RIT1	1
MEX3A	1
ISG20L2	1
DCAF8	1
LY9	1
ITLN2	1
DEDD	1
TOMM40L	1
FCRLA	1
ATF6	1
PBX1	1
SFT2D2	1
METTL18	1
PRRC2C	1
KLHL20	1
FAM20B	1
SOAT1	1
GLUL	1
SMG7	1
RGL1	1
DDX59	1
KLHL12	1
PPP1R15B	1
TMCC2	1
FCMR	1
NENF	1
TATDN3	1
TAF1A	1
MIA3	1
CAPN2	1
WDR26	1
LIN9	1
PSEN2	1
COQ8A	1
EGLN1	1
MAP10	1
OPN3	1
AHCTF1	1
PDIA6	1
GEN1	1
KCNS3	1
LDAH	1
FOSL2	1
EHD3	1
BIRC6	1
SOS1	1
THADA	1
EPAS1	1
ASB3	1
VRK2	1
AAK1	1
PCBP1	1
ZNF638	1
C2orf81	1
RTKN	1
MOGS	1
ST3GAL5	1
POLR1A	1
RNF103	1
NCAPH	1
INPP4A	1
SLC9A4	1
TGFBRAP1	1
ST6GAL2	1
ACOXL	1
CKAP2L	1
CLASP1	1
SAP130	1
SMPD4	1
PTPN18	1
R3HDM1	1
NR4A2	1
WDSUB1	1
DNAJC10	1
NIF3L1	1
BMPR2	1
FAM117B	1
ADAM23	1
CREB1	1
METTL21A	1
CTDSP1	1
CNOT9	1
ABCB6	1
AGFG1	1
SLC16A14	1
CAB39	1
INPP5D	1
HJURP	1
ARL4C	1
AGAP1	1
GPC1	1
RNPEPL1	1
PPP1R7	1
STK25	1
ING5	1
PDCD1	1
TRNT1	1
CRELD1	1
VHL	1
RAF1	1
CCDC174	1
PLCL2	1
EXOG	1
GORASP1	1
ZNF621	1
POMGNT2	1
KIF15	1
LARS2	1
FYCO1	1
MAP4	1
CDC25A	1
CCDC51	1
ATRIP	1
C3orf62	1
GMPPB	1
CISH	1
MAPKAPK3	1
NISCH	1
MAGI1	1
RIOX2	1
CLDND1	1
CPOX	1
CMSS1	1
NXPE3	1
NAA50	1
CASR	1
CCDC14	1
OSBPL11	1
TPRA1	1
SEC61A1	1
RAB7A	1
MBD4	1
CDV3	1
RAB6B	1
ZBTB38	1
RNF13	1
TIPARP	1
BCHE	1
FNDC3B	1
TNFSF10	1
ZNF639	1
MFN1	1
GNB4	1
KLHL6	1
YEATS2	1
ENSG00000283765	1
DGKG	1
ST6GAL1	1
TFRC	1
PCGF3	1
NSD2	1
ADD1	1
HTT	1
WFS1	1
TADA2B	1
AFAP1	1
TRMT44	1
RAB28	1
MED28	1
TBC1D1	1
KLF3	1
TLR1	1
COX7B2	1
RASSF6	1
CDS1	1
KLHL8	1
SPP1	1
TIFA	1
NDNF	1
JADE1	1
ELF2	1
RPS3A	1
TMEM131L	1
C4orf46	1
GALNTL6	1
PRIMPOL	1
MTRR	1
ANXA2R	1
ISL1	1
PLK2	1
ZSWIM6	1
SHLD3	1
MBLAC2	1
ARSK	1
RFESD	1
CHD1	1
MACIR	1
SRFBP1	1
C5orf63	1
C5orf24	1
BRD8	1
FAM53C	1
MZB1	1
ANKHD1	1
PCDH12	1
PRELID2	1
CSNK1A1	1
ZNF300	1
CLINT1	1
ERGIC1	1
CREBRF	1
SIMC1	1
FAF2	1
UIMC1	1
RAB24	1
MGAT1	1
ZFP62	1
TRIM52	1
IRF4	1
HUS1B	1
SLC22A23	1
RREB1	1
BMP6	1
HIVEP1	1
CD83	1
NUP153	1
TPMT	1
ENSG00000282988	1
TRIM26	1
IER3	1
C6orf47	1
LY6G5C	1
TAP2	1
SLC39A7	1
PACSIN1	1
BLTP3A	1
RNF8	1
FOXP4	1
ZNF318	1
GTPBP2	1
VEGFA	1
TMEM30A	1
SMIM8	1
RNGTT	1
MDN1	1
MAP3K7	1
FBXL4	1
SOBP	1
FOXO3	1
SLC16A10	1
TSPYL4	1
CALHM5	1
ECHDC1	1
THEMIS	1
BCLAF1	1
SAMD5	1
UST	1
ARID1B	1
RSPH3	1
IGF2R	1
MAP3K4	1
WDR27	1
PDCD2	1
COX19	1
TMEM184A	1
USP42	1
ZNF12	1
MIOS	1
NXPH1	1
CRPPA	1
SNX13	1
RAPGEF5	1
AVL9	1
HERPUD2	1
URGCP	1
TNS3	1
IKZF1	1
COBL	1
ZNF273	1
RABGEF1	1
AUTS2	1
CALN1	1
POM121	1
TBL2	1
POR	1
CDK14	1
CYP51A1	1
ANKIB1	1
SAMD9	1
SAMD9L	1
SDHAF3	1
BAIAP2L1	1
SMURF1	1
PTCD1	1
CPSF4	1
ZKSCAN5	1
ZNF3	1
AP4M1	1
PRKRIP1	1
ORAI2	1
POLR2J2	1
ARMC10	1
CBLL1	1
DLD	1
METTL2B	1
ZC3HC1	1
ADCK2	1
REPIN1	1
GIMAP2	1
NUB1	1
RBM33	1
NOM1	1
VIPR2	1
FHIP2B	1
NUDT18	1
PHYHIP	1
RHOBTB2	1
CDCA2	1
FBXO16	1
EXTL3	1
ADGRA2	1
BAG4	1
NSD3	1
ZMAT4	1
GPAT4	1
PCMTD1	1
FAM110B	1
WWP1	1
TP53INP1	1
UBR5	1
KLF10	1
SLC25A32	1
ENY2	1
SAMD12	1
ZHX2	1
ZHX1-C8orf76	1
TRMT12	1
RHPN1	1
ZNF707	1
FAM83H	1
SLC52A2	1
ZNF7	1
COMMD5	1
ZNF250	1
DMRT3	1
SMARCA2	1
RIC1	1
KIAA2026	1
RANBP6	1
MLLT3	1
FANCG	1
UNC13B	1
RGP1	1
ZCCHC7	1
DCAF10	1
CNTNAP3	1
PIP5K1B	1
GCNT1	1
CEP78	1
RMI1	1
SPTLC1	1
AOPEP	1
INVS	1
ALDOB	1
TRIM32	1
ENSG00000285082	1
TLR4	1
FBXW2	1
MAPKAP1	1
LRSAM1	1
STXBP1	1
LRRC8A	1
DOLPP1	1
PRDM12	1
EXOSC2	1
ABL1	1
FAM78A	1
SETX	1
RALGDS	1
GPSM1	1
SNAPC4	1
ENSG00000284976	1
EXD3	1
EHMT1	1
KLF6	1
IL15RA	1
DHTKD1	1
PTER	1
STAM	1
PIP4K2A	1
EPC1	1
PARD3	1
CUL2	1
ZNF248	1
ZNF32	1
SGMS1	1
HERC4	1
LRRC20	1
DNAJB12	1
COMTD1	1
ZMIZ1	1
MINPP1	1
IFIT5	1
FGFBP3	1
TBC1D12	1
BLNK	1
LCOR	1
FRAT1	1
MRPL43	1
POLL	1
GBF1	1
CNNM2	1
VTI1A	1
NHLRC2	1
AFAP1L2	1
TIAL1	1
WDR11	1
IKZF5	1
CHST15	1
STK32C	1
IFITM3	1
B4GALNT4	1
ANO9	1
CHID1	1
TOLLIP	1
DUSP8	1
ZNF195	1
RHOG	1
TRIM3	1
TIMM10B	1
RRP8	1
PPFIBP2	1
TEAD1	1
FANCF	1
CD59	1
FJX1	1
TRIM44	1
ZNF408	1
ARFGAP2	1
ACP2	1
SLC39A13	1
SLC43A3	1
FAM111A	1
MS4A4E	1
TMEM138	1
TMEM216	1
CPSF7	1
INCENP	1
NAA40	1
SLC25A45	1
FRMD8	1
EIF1AD	1
SLC29A2	1
RBM4B	1
CARNS1	1
TPCN2	1
RNF121	1
FCHSD2	1
OR2AT4	1
THAP12	1
TSKU	1
USP35	1
CCDC90B	1
ANKRD49	1
KDM4D	1
SLC37A4	1
C2CD2L	1
SC5D	1
HYLS1	1
FLI1	1
RAD52	1
ERC1	1
CCND2	1
CHD4	1
ZNF384	1
CLSTN3	1
C12orf60	1
GOLT1B	1
KLHL42	1
YARS2	1
PPHLN1	1
SLC38A1	1
DDX23	1
ARF3	1
CERS5	1
RARG	1
SP1	1
CALCOCO1	1
GDF11	1
ZC3H10	1
RNF41	1
CS	1
PAN2	1
IL23A	1
INHBE	1
AGAP2	1
EEF1AKMT3	1
LRIG3	1
TBC1D30	1
CAND1	1
RAP1B	1
CPSF6	1
DUSP6	1
METAP2	1
TMPO	1
UQCC6	1
NOPCHAP1	1
POLR3B	1
SSH1	1
MVK	1
TRAFD1	1
OAS1	1
OAS2	1
TPCN1	1
SPRING1	1
FBXO21	1
RNF34	1
SETD1B	1
ZCCHC8	1
SLC15A4	1
RIMBP2	1
ANKLE2	1
ZNF84	1
GJB2	1
FGF9	1
SACS	1
CENPJ	1
TRPC4	1
SETDB2	1
TRIM13	1
CKAP2	1
PCDH9	1
BORA	1
OBI1	1
MCF2L	1
CDC16	1
CHAMP1	1
CDH24	1
TM9SF1	1
KHNYN	1
HECTD1	1
PPP2R3C	1
STYX	1
TIMM9	1
KIAA0586	1
L3HYPDH	1
PCNX4	1
ZBTB25	1
MAX	1
FUT8	1
PLEKHH1	1
ZFYVE26	1
ZFYVE1	1
VASH1	1
TMEM63C	1
SPTLC2	1
SEL1L	1
DDX24	1
ATG2B	1
GSKIP	1
YY1	1
TECPR2	1
TEDC1	1
MKRN3	1
ATP10A	1
PAK6	1
INAFM2	1
CHST14	1
RHOV	1
NDUFAF1	1
LCMT2	1
CKMT1A	1
BLOC1S6	1
UNC13C	1
RFX7	1
CALML4	1
STOML1	1
PML	1
RPP25	1
SNX33	1
CHRNA5	1
IL16	1
EFL1	1
WHAMM	1
POLG	1
SEMA4B	1
MEF2A	1
CHSY1	1
IFT140	1
MAPK8IP3	1
EME2	1
ZG16B	1
ZNF263	1
ZNF75A	1
ZNF174	1
CLUAP1	1
ADCY9	1
NMRAL1	1
MGRN1	1
NUDT16L1	1
GSPT1	1
CPPED1	1
SHISA9	1
NOMO3	1
KNOP1	1
THUMPD1	1
NPIPB4	1
CDR2	1
USP31	1
XPO6	1
CLN3	1
SH2B1	1
TBC1D10B	1
BCL7C	1
ORAI3	1
SETD1A	1
ARMC5	1
PHKB	1
TENT4B	1
USB1	1
PARD6A	1
LCAT	1
SLC7A6	1
SLC7A6OS	1
SNTB2	1
WWP2	1
DHODH	1
BCAR1	1
ADAT1	1
PLCG2	1
HSDL1	1
TAF1C	1
KLHDC4	1
ZFPM1	1
CTU2	1
ACSF3	1
CPNE7	1
VPS9D1	1
FANCA	1
CTNS	1
TAX1BP3	1
ZZEF1	1
ANKFY1	1
MIS12	1
CHD3	1
CTC1	1
NCOR1	1
PIGL	1
TOM1L2	1
MIEF2	1
MAP2K3	1
DHRS13	1
MYO18A	1
NUFIP2	1
SSH2	1
GOSR1	1
LIG3	1
TBC1D3G	1
ARHGAP23	1
MLLT6	1
PIP4K2B	1
CDK12	1
THRA	1
RARA	1
CNP	1
C17orf113	1
DHX58	1
EZH1	1
DUSP3	1
HEXIM1	1
GOSR2	1
NPEPPS	1
COPZ2	1
NFE2L1	1
SNX11	1
HOXB9	1
ZNF652	1
PHB1	1
MRPL27	1
RPS6KB1	1
APPBP2	1
ARSG	1
COG1	1
TMEM104	1
CDR2L	1
JMJD6	1
METTL23	1
SEPTIN9	1
SYNGR2	1
PGS1	1
CANT1	1
CBX2	1
ASPSCR1	1
DUS1L	1
PIEZO2	1
ESCO1	1
NPC1	1
ZNF24	1
GALNT1	1
C18orf21	1
TPGS2	1
ATP5F1A	1
C18orf25	1
ZBTB7C	1
ELAC1	1
TCF4	1
NEDD4L	1
BCL2	1
CDH19	1
DOK6	1
NETO1	1
ZNF516	1
MBP	1
ADNP2	1
FSTL3	1
MED16	1
ARID3A	1
PWWP3A	1
C19orf25	1
MBD3	1
REXO1	1
MOB3A	1
ZNF57	1
PLIN5	1
LRG1	1
FUT6	1
VMAC	1
CAPS	1
ALKBH7	1
EVI5L	1
ZNF558	1
ZNF266	1
ZNF426	1
ZNF561	1
ZNF562	1
FBXL12	1
ATG4D	1
KRI1	1
KANK2	1
ZNF823	1
ZNF700	1
ZNF763	1
ZNF20	1
ZNF443	1
C19orf44	1
ANKLE1	1
ARRDC2	1
UPF1	1
ZNF101	1
ZNF253	1
ZNF93	1
ZNF714	1
ZNF91	1
C19orf12	1
CEP89	1
CHST8	1
WDR62	1
LRFN1	1
EID2B	1
C19orf47	1
EGLN2	1
DMAC2	1
DEDD2	1
CIC	1
ZNF576	1
PVR	1
LMTK3	1
SPHK2	1
NUCB1	1
MED25	1
NUP62	1
ZNF473	1
SIGLEC7	1
ZNF614	1
ZNF525	1
ZNF765	1
MBOAT7	1
TSEN34	1
LAIR1	1
RDH13	1
KMT5C	1
ZNF787	1
ZNF71	1
ZNF8	1
ZNF584	1
ZNF132	1
ZNF324B	1
FAM110A	1
SIRPA	1
FASTKD5	1
PANK2	1
FERMT1	1
JAG1	1
ZNF133	1
RIN2	1
GZF1	1
BCL2L1	1
ITCH	1
NCOA6	1
UQCC1	1
ERGIC3	1
NFS1	1
EPB41L1	1
DLGAP4	1
TTI1	1
FAM83D	1
ZHX3	1
CHD6	1
NEURL2	1
NCOA5	1
SLC35C2	1
ZNFX1	1
UBE2V1	1
ZNF217	1
AURKA	1
NTSR1	1
SLC17A9	1
YTHDF1	1
HELZ2	1
USP25	1
ETS2	1
MX1	1
AGPAT3	1
POFUT2	1
SLC7A4	1
PPIL2	1
TOP3B	1
BCR	1
CABIN1	1
ADORA2A	1
HPS4	1
ZNRF3	1
LIMK2	1
PATZ1	1
PVALB	1
CYTH4	1
KCNJ4	1
JOSD1	1
MIEF1	1
MRTFA	1
EP300	1
SNU13	1
PACSIN2	1
ARHGAP8	1
CDPF1	1
TBC1D22A	1
SCO2	1
TYMP	1
CRLF2	1
AKAP17A	1
TLR7	1
DDX53	1
ATP6AP2	1
ZNF182	1
SUV39H1	1
SLC35A2	1
KDM5C	1
HUWE1	1
MAGED2	1
UBQLN2	1
YIPF6	1
SNX12	1
CXCR3	1
RPS4X	1
PHKA1	1
CHIC1	1
ARMCX3	1
KCNE5	1
CUL4B	1
MOSPD1	1
CT45A5	1
FGF13	1
IDS	1
MTMR1	1
CSAG2	1
ABCD1	1
TMEM187	1
MECP2	1
DNASE1L1	1
F8A1	1
VAMP7	1
MT-ND4	1
C1orf159	1
INTS11	1
CCNL2	1
ESPN	1
PIK3CD	1
MTHFR	1
PRDM2	1
DNAJC16	1
DDI2	1
FBXO42	1
ZBTB40	1
KDM1A	1
SRRM1	1
MACO1	1
DHDDS	1
RPS6KA1	1
ARID1A	1
KDF1	1
WDTC1	1
THEMIS2	1
MED18	1
OPRD1	1
TMEM200B	1
IQCC	1
TMEM234	1
NCDN	1
MTF1	1
MACF1	1
BMP8A	1
SCMH1	1
SZT2	1
MMACHC	1
LRRC41	1
MOB3C	1
TUT4	1
CPT2	1
LRP8	1
ATG4C	1
ALG6	1
LEPROT	1
LRRC8D	1
ZNF644	1
DIPK1A	1
MTF2	1
SLC30A7	1
CELSR2	1
KCNA3	1
LRIF1	1
MAB21L3	1
WARS2	1
NOTCH2	1
FAM72D	1
PIAS3	1
MCL1	1
CTSS	1
ANXA9	1
PRUNE1	1
POGZ	1
CHTOP	1
C1orf43	1
ADAR	1
EFNA1	1
DAP3	1
GON4L	1
SLC25A44	1
METTL25B	1
LY9	1
KLHDC9	1
DEDD	1
TOMM40L	1
ATF6	1
OLFML2B	1
PBX1	1
CREG1	1
MRPS14	1
SOAT1	1
TOR1AIP2	1
KIAA1614	1
GLUL	1
NPL	1
INAVA	1
NAV1	1
ZBED6	1
PPP1R15B	1
LAMB3	1
COQ8A	1
JMJD4	1
URB2	1
EXOC8	1
SPRTN	1
SLC35F3	1
CHRM3	1
HNRNPU	1
AHCTF1	1
ZNF669	1
SH3BP5L	1
PXDN	1
TRIB2	1
KCNS3	1
LDAH	1
ITSN2	1
CENPA	1
GTF3C2	1
ZNF513	1
YPEL5	1
SOS1	1
PPM1B	1
VRK2	1
FANCL	1
PUS10	1
B3GNT2	1
MEIS1	1
GMCL1	1
ADD2	1
DOK1	1
ELMOD3	1
GGCX	1
ST3GAL5	1
KRCC1	1
NCAPH	1
SEMA4C	1
INPP4A	1
COA5	1
MGAT4A	1
RANBP2	1
POLR1B	1
CKAP2L	1
PSD4	1
PAX8	1
CCDC93	1
TMEM185B	1
SMPD4	1
POTEI	1
NR4A2	1
WDSUB1	1
IFIH1	1
METAP1D	1
GPR155	1
ZNF385B	1
PMS1	1
PGAP1	1
FAM117B	1
ABI2	1
NRP2	1
CTDSP1	1
STK36	1
TMEM198	1
SLC16A14	1
SP110	1
SP140	1
COPS7B	1
DIS3L2	1
INPP5D	1
USP40	1
LRRFIP1	1
UBE2F	1
MTERF4	1
ATG4B	1
ING5	1
SETD5	1
PRRT3	1
VGLL4	1
FGD5	1
NR2C2	1
BTD	1
CRTAP	1
UBP1	1
MYD88	1
EXOG	1
ZNF620	1
TRAK1	1
NME6	1
ARIH2	1
QRICH1	1
CCDC71	1
MON1A	1
HYAL2	1
RFT1	1
ARHGEF3	1
ARF4	1
RPP14	1
TMF1	1
CGGBP1	1
MYH15	1
NEPRO	1
NAA50	1
CASR	1
KPNA1	1
ADCY5	1
KLF15	1
SEC61A1	1
NUDT16	1
ARMC8	1
MRPS22	1
SLC33A1	1
BCHE	1
MYNN	1
PHC3	1
NLGN1	1
TBL1XR1	1
ZMAT3	1
KLHL24	1
VWA5B2	1
EIF4G1	1
THPO	1
VPS8	1
ETV5	1
RNF168	1
BDH1	1
RUBCN	1
ZNF141	1
SLBP	1
HAUS3	1
ZFYVE28	1
FAM193A	1
TBC1D14	1
AFAP1	1
ADGRA3	1
STIM2	1
RFC1	1
SLAIN2	1
WDFY3	1
GPRIN3	1
NFKB1	1
TIFA	1
METTL14	1
NDNF	1
INTU	1
NOCT	1
GAB1	1
OTUD4	1
DCLK2	1
TMEM131L	1
C4orf46	1
MSMO1	1
GALNTL6	1
NEIL3	1
CDKN2AIP	1
CASP3	1
PLEKHG4B	1
CCDC127	1
EXOC3	1
UBE2QL1	1
TENT4A	1
ATPSCKMT	1
ANKRD33B	1
ANKH	1
MTMR12	1
DNAJC21	1
PARP8	1
ISL1	1
CENPK	1
CD180	1
SERF1B	1
F2RL1	1
LNPEP	1
RGMB	1
ST8SIA4	1
SNCAIP	1
SNX24	1
CSNK1G3	1
FSTL4	1
C5orf24	1
TXNDC15	1
SIL1	1
MATR3	1
UBE2D2	1
ANKHD1	1
SRA1	1
SLC35A4	1
YIPF5	1
JAKMIP2	1
FBXO38	1
HMGXB3	1
G3BP1	1
LARP1	1
MED7	1
NSD1	1
SQSTM1	1
MGAT1	1
SERPINB6	1
HIVEP1	1
GFOD1	1
CD83	1
JARID2	1
NUP153	1
TPMT	1
RNF144B	1
MBOAT1	1
TDP2	1
ACOT13	1
BTN2A1	1
ZNF184	1
ZSCAN9	1
PRRC2A	1
ZBTB22	1
STK38	1
OARD1	1
TNFRSF21	1
DST	1
RAB23	1
PHF3	1
EEF1A1	1
TMEM30A	1
HMGN3	1
SYNCRIP	1
MDN1	1
BACH2	1
PNISR	1
PRDM13	1
PRDM1	1
SOBP	1
ARMC2	1
SESN1	1
CD164	1
ZBTB24	1
SLC16A10	1
TBPL1	1
UST	1
TAB2	1
ULBP3	1
WTAP	1
MAP3K4	1
TBP	1
COX19	1
MRM2	1
IQCE	1
TNRC18	1
USP42	1
SAGSIN1	1
SNX13	1
POLR1F	1
MACC1	1
HYCC1	1
NFE2L3	1
URGCP	1
OGDH	1
H2AZ2	1
VOPP1	1
ZNF273	1
ZNF92	1
VKORC1L1	1
RABGEF1	1
CLDN4	1
GTF2IRD2B	1
RSBN1L	1
MAGI2	1
HGF	1
FZD1	1
SAMD9L	1
PEG10	1
TECPR1	1
ZNF655	1
TRIM4	1
PILRB	1
ENSG00000289690	1
MEPCE	1
CLDN15	1
KMT2E	1
PIK3CG	1
NRCAM	1
THAP5	1
ST7	1
RBM28	1
METTL2B	1
SLC35B4	1
TTC26	1
GIMAP4	1
ABCB8	1
PRKAG2	1
XRCC2	1
VIPR2	1
MFHAS1	1
PHYHIP	1
ENTPD4	1
SLC25A37	1
WRN	1
MAK16	1
ERLIN2	1
RAB11FIP1	1
NSD3	1
HTRA4	1
PCMTD1	1
CHCHD7	1
NKAIN3	1
VCPIP1	1
ZC2HC1A	1
ESRP1	1
DPY19L4	1
TRPS1	1
SAMD12	1
C8orf76	1
TRIB1	1
AGO2	1
JRK	1
PYCR3	1
ZNF707	1
PLEC	1
PARP10	1
KIFC2	1
LRRC14	1
COMMD5	1
RCL1	1
KIAA2026	1
RANBP6	1
IFNB1	1
CAAP1	1
RIGI	1
MYORG	1
VCP	1
CD72	1
GBA2	1
RGP1	1
DCAF10	1
ALDH1B1	1
PIP5K1B	1
TJP2	1
TLE4	1
SEMA4D	1
IPPK	1
FGD3	1
NINJ1	1
PHF2	1
ERCC6L2	1
ALDOB	1
INIP	1
TRAF1	1
GAPVD1	1
ANGPTL2	1
ZNF79	1
STXBP1	1
TOR2A	1
SH2D3C	1
NAIF1	1
DOLK	1
ASB6	1
TOR1B	1
GPR107	1
FAM78A	1
UCK1	1
BRD3	1
RXRA	1
SEC16A	1
LCN10	1
RABL6	1
ENTPD2	1
EXD3	1
DIP2C	1
ASB13	1
ANKRD16	1
TAF3	1
RPP38	1
CREM	1
ZNF32	1
ASAH2B	1
ZWINT	1
KIFBP	1
AIFM2	1
SAR1A	1
ASCC1	1
PPP3CB	1
KAT6B	1
CCSER2	1
SHLD2	1
PTEN	1
FGFBP3	1
TCTN3	1
BLNK	1
FRAT1	1
EXOSC1	1
ZFYVE27	1
R3HCC1L	1
ERLIN1	1
TWNK	1
LZTS2	1
LDB1	1
SUFU	1
CNNM2	1
NT5C2	1
ZDHHC6	1
AFAP1L2	1
PDZD8	1
TACC2	1
STK32C	1
SIRT3	1
LRRC56	1
TSSC4	1
FHIP1B	1
AKIP1	1
AMPD3	1
MICAL2	1
CYP2R1	1
GTF2H1	1
FJX1	1
PHF21A	1
DGKZ	1
CELF1	1
KBTBD4	1
TNKS1BP1	1
ZDHHC5	1
TMEM132A	1
TMEM138	1
RAB3IL1	1
GPR137	1
MEN1	1
SAC3D1	1
CDC42EP2	1
MAP3K11	1
AP5B1	1
CTSF	1
TPCN2	1
INPPL1	1
C2CD3	1
UVRAG	1
PRCP	1
CEP57	1
BIRC2	1
MSANTD4	1
RBM7	1
SIK3	1
ENSG00000285827	1
NECTIN1	1
RPUSD4	1
FAM118B	1
TIRAP	1
NFRKB	1
CCDC77	1
ERC1	1
CHD4	1
BORCS5	1
DUSP16	1
STK38L	1
IPO8	1
PKP2	1
GXYLT1	1
VDR	1
SENP1	1
KANSL2	1
KMT2D	1
LARP4	1
DIP2B	1
SMAGP	1
GALNT6	1
KRT8	1
ITGB7	1
MFSD5	1
SP1	1
TARBP2	1
CALCOCO1	1
GDF11	1
INHBE	1
AGAP2	1
EEF1AKMT3	1
CTDSP2	1
KICS2	1
TMBIM4	1
RAP1B	1
SLC35E3	1
CNOT2	1
ATXN7L3B	1
PHLDA1	1
OSBPL8	1
PPP1R12A	1
ATP2B1	1
PLXNC1	1
CFAP54	1
DRAM1	1
USP30	1
GIT2	1
C12orf76	1
ACAD10	1
OAS2	1
TPCN1	1
RNFT2	1
PRKAB1	1
GATC	1
OASL	1
RNF34	1
KDM2B	1
SETD1B	1
MLXIP	1
MTRFR	1
GTF2H3	1
CCDC92	1
PUS1	1
ZNF268	1
RPL21	1
GTF3A	1
USPL1	1
ELF1	1
RUBCNL	1
CKAP2	1
DIS3	1
GPR180	1
UBAC2	1
BIVM	1
ARHGEF7	1
ATP11A	1
CUL4A	1
HAUS4	1
TM9SF1	1
PRORP	1
KLHDC2	1
ARF6	1
SOS2	1
WDHD1	1
TMEM260	1
EXOC5	1
NAA30	1
HIF1A	1
PPP2R5E	1
WDR89	1
ZBTB1	1
FNTB	1
ZFYVE26	1
DCAF5	1
EXD2	1
SRSF5	1
PNMA1	1
ZNF410	1
AREL1	1
YLPM1	1
RPS6KL1	1
ACYP1	1
VASH1	1
TMEM63C	1
VIPAS39	1
CCDC88C	1
CLMN	1
GSKIP	1
BRF1	1
NIPA1	1
HERC2	1
ARHGAP11A	1
SPRED1	1
INAFM2	1
KNSTRN	1
DNAJC17	1
RHOV	1
LCMT2	1
PPIP5K1	1
GALK2	1
PIERCE2	1
ICE2	1
TLN2	1
CALML4	1
STOML1	1
SEMA7A	1
PEAK1	1
ABHD17C	1
ZNF592	1
PEX11A	1
ARPIN-AP3S2	1
SYNM	1
ASB7	1
LRRK1	1
RAB11FIP3	1
ECI1	1
ZG16B	1
PKMYT1	1
SLX4	1
CREBBP	1
MGRN1	1
GLYR1	1
EEF2KMT	1
CIITA	1
DEXI	1
CLEC16A	1
SOCS1	1
COQ7	1
PALB2	1
DCTN5	1
IL21R	1
TAOK2	1
YPEL3	1
ZNF689	1
RNF40	1
HSD3B7	1
ZNF646	1
SIAH1	1
BRD7	1
CYLD	1
NLRC5	1
GINS3	1
SETD6	1
ENKD1	1
PSKH1	1
NFATC3	1
COG8	1
ENSG00000260537	1
AP1G1	1
IST1	1
MON1B	1
PLCG2	1
MLYCD	1
OSGIN1	1
KLHL36	1
USP10	1
KIAA0513	1
GSE1	1
ZCCHC14	1
BANP	1
CYBA	1
TRAPPC2L	1
SPG7	1
C17orf97	1
CRK	1
RILP	1
WDR81	1
CTNS	1
NCBP3	1
CAMKK1	1
ZZEF1	1
CYB5D2	1
DHX33	1
TMEM102	1
PER1	1
KRBA2	1
ZSWIM7	1
CCDC144A	1
PLD6	1
RAI1	1
MIEF2	1
IFT20	1
SPAG5	1
ERAL1	1
NUFIP2	1
CPD	1
TEFM	1
EVI2B	1
C17orf75	1
TMEM132E	1
NLE1	1
SLFN13	1
AP2B1	1
CDK12	1
TUBG1	1
BRCA1	1
NBR1	1
DHX8	1
HROB	1
GRN	1
FZD2	1
CCDC103	1
KIF18B	1
NMT1	1
GOSR2	1
HOXB7	1
KAT7	1
XYLT2	1
MRPL27	1
EME1	1
SMG8	1
CLTC	1
USP32	1
APPBP2	1
MED13	1
TANC2	1
MAP3K3	1
C17orf58	1
SLC39A11	1
FAM104A	1
C17orf80	1
GGA3	1
UBALD2	1
PRPSAP1	1
METTL23	1
MFSD11	1
TMC6	1
CYTH1	1
LGALS3BP	1
ENDOV	1
FAAP100	1
MCRIP1	1
PCYT2	1
SIRT7	1
UTS2R	1
CYBC1	1
RAB40B	1
METRNL	1
ENOSF1	1
APCDD1	1
PTPN2	1
ROCK1	1
RBBP8	1
CABLES1	1
OSBPL1A	1
ZNF24	1
SLC39A6	1
C18orf25	1
SMAD2	1
PMAIP1	1
BCL2	1
PTGR3	1
TSHZ1	1
ZNF236	1
CTDP1	1
ADNP2	1
HCN2	1
FSTL3	1
ABCA7	1
MEX3D	1
SCAMP4	1
ADAT3	1
PLEKHJ1	1
LINGO3	1
DIRAS1	1
ZNF77	1
GNA11	1
ZBTB7A	1
PLIN5	1
LRG1	1
PRR22	1
FUT6	1
MLLT1	1
CD320	1
ZNF558	1
ZNF317	1
ZNF559	1
ZNF426	1
ZNF121	1
ZNF562	1
SHFL	1
ZNF440	1
ZNF20	1
ZNF564	1
ZNF490	1
DNASE2	1
GADD45GIP1	1
MISP3	1
ADGRE2	1
C19orf44	1
SLC35E1	1
SMIM7	1
ABHD8	1
MAP1S	1
SLC5A5	1
JUND	1
KLHL26	1
CRTC1	1
UPF1	1
MEF2B	1
MAU2	1
ZNF101	1
ZNF431	1
ZNF738	1
ZNF100	1
C19orf12	1
CEBPG	1
CHST8	1
LSR	1
ZNF527	1
KCNK6	1
C19orf47	1
ZNF574	1
DEDD2	1
CIC	1
PLAUR	1
ZNF224	1
IRF2BP1	1
MYPOP	1
C5AR2	1
BICRA	1
LMTK3	1
SPHK2	1
FUT2	1
MAMSTR	1
PPP1R15A	1
NUCB1	1
FUZ	1
IL4I1	1
ZNF432	1
ZNF761	1
MYADM	1
PRPF31	1
EPS8L1	1
ZNF524	1
NLRP11	1
ZNF773	1
ZIK1	1
ZNF134	1
ZNF274	1
A1BG	1
ZNF132	1
ZNF324B	1
ZNF324	1
SIRPA	1
UBOX5	1
SMOX	1
SLC23A2	1
ZNF133	1
POLR3F	1
RIN2	1
RALGAPA2	1
KIZ	1
FOXA2	1
ZNF337	1
POFUT1	1
SOGA1	1
RPN2	1
BLCAP	1
RALGAPB	1
ZHX3	1
ZSWIM3	1
SLC35C2	1
TP53RK	1
UBE2V1	1
CABLES2	1
OGFR	1
SLC17A9	1
YTHDF1	1
HELZ2	1
GMEB2	1
ZGPAT	1
TPD52L2	1
PCMTD2	1
C21orf91	1
BACH1	1
CFAP298	1
MX1	1
C2CD2	1
TRPM2	1
PTTG1IP	1
ITGB2	1
LSS	1
GNB1L	1
TOP3B	1
GNAZ	1
LRRC75B	1
HPS4	1
TPST2	1
ZNRF3	1
TUG1	1
LIMK2	1
TOM1	1
HMOX1	1
SSTR3	1
CYTH4	1
CSNK1E	1
KCNJ4	1
APOBEC3F	1
TNRC6B	1
RBX1	1
L3MBTL2	1
ACO2	1
CCDC134	1
FAM118A	1
CDPF1	1
TUBGCP6	1
ODF3B	1
ZBED1	1
TBL1X	1
DDX53	1
TASL	1
BCOR	1
USP9X	1
ZNF182	1
SLC35A2	1
GRIPAP1	1
PHF8	1
UBQLN2	1
SPIN2B	1
SPIN4	1
OPHN1	1
YIPF6	1
EDA	1
NONO	1
OGT	1
CXCR3	1
ERCC6L	1
PHKA1	1
PBDC1	1
P2RY10	1
TCEAL4	1
ATG4A	1
LHFPL1	1
THOC2	1
RTL8A	1
FGF13	1
ENSG00000241489	1
EOLA2	1
MAGEA12	1
ZNF275	1
MECP2	1
DNASE1L1	1
TAFAZZIN	1
PLXNA3	1
SLC10A3	1
SLC25A6	1
MT-ATP6	1
INTS11	1
CCNL2	1
SSU72	1
FNDC10	1
SLC35E2B	1
SKI	1
RER1	1
PEX10	1
PRXL2B	1
TPRG1L	1
ESPN	1
TNFRSF25	1
PHF13	1
DNAJC11	1
CTNNBIP1	1
MTHFR	1
TNFRSF8	1
KAZN	1
ZBTB17	1
ALDH4A1	1
IFFO2	1
ECE1	1
EPHB2	1
KDM1A	1
ZNF436	1
NIPAL3	1
GPATCH3	1
KDF1	1
STX12	1
DNAJC8	1
RNF19B	1
AK2	1
KIAA0319L	1
NCDN	1
CLSPN	1
AGO1	1
AGO3	1
STK40	1
MRPS15	1
RRAGC	1
PABPC4	1
SMAP2	1
SCMH1	1
MAST2	1
POMGNT1	1
MKNK1	1
KTI12	1
LRP8	1
TCEANC2	1
ALG6	1
RAVER2	1
LEPROT	1
ADGRL2	1
SSX2IP	1
LRRC8D	1
GFI1	1
FNBP1L	1
MFSD14A	1
TRMT13	1
SLC30A7	1
RHOC	1
SLC16A1	1
PHTF1	1
DCLRE1B	1
TRIM33	1
MAB21L3	1
NOTCH2	1
FAM72B	1
FAM72D	1
PIAS3	1
PEX11B	1
NUDT4B	1
PRUNE1	1
ZNF687	1
POGZ	1
RORC	1
CHTOP	1
ADAR	1
EFNA1	1
GBA1	1
MSTO1	1
METTL25B	1
AIM2	1
IGSF8	1
PEA15	1
DCAF8	1
LY9	1
SFT2D2	1
BLZF1	1
C1orf112	1
METTL18	1
MRPS14	1
QSOX1	1
KIAA1614	1
GLUL	1
RNF2	1
INAVA	1
KIF21B	1
PTPN7	1
PRELP	1
PPP1R15B	1
TMEM81	1
CDK18	1
ELK4	1
DYRK3	1
CD55	1
ENSG00000289700	1
DUSP10	1
NVL	1
SDE2	1
LIN9	1
PSEN2	1
H2BC26	1
TAF5L	1
URB2	1
AGT	1
MAP10	1
SLC35F3	1
ARID4B	1
HEATR1	1
OPN3	1
ZBTB18	1
SMYD3	1
CNST	1
ZNF670	1
OR2M3	1
SH3BP5L	1
ZNF672	1
KLF11	1
KCNF1	1
SLC66A3	1
ROCK2	1
MYCN	1
KCNS3	1
CENPO	1
KHK	1
ZNF513	1
SUPT7L	1
PPP1CB	1
CLIP4	1
SLC30A6	1
COX7A2L	1
PPM1B	1
MCFD2	1
ASB3	1
PEX13	1
PELI1	1
LGALSL	1
AAK1	1
GMCL1	1
NAGK	1
MPHOSPH10	1
SFXN5	1
RAB11FIP5	1
ALMS1	1
MOGS	1
LOXL3	1
DOK1	1
HK2	1
VAMP5	1
ST3GAL5	1
POLR1A	1
REEP1	1
EIF2AK3	1
LMAN2L	1
MGAT4A	1
CRACDL	1
REV1	1
RPL31	1
CD8B2	1
SH3RF3	1
BCL2L11	1
FBLN7	1
CCDC93	1
PTPN4	1
GLI2	1
CLASP1	1
WDR33	1
AMMECR1L	1
CCNT2	1
EPC2	1
RND3	1
WDSUB1	1
TANK	1
GRB14	1
FASTKD1	1
ITPRID2	1
DNAJC10	1
OSGEPL1	1
SLC39A10	1
COQ10B	1
TRAK2	1
PARD3B	1
ADAM23	1
FZD5	1
STK36	1
TMEM198	1
MRPL44	1
DOCK10	1
COL4A4	1
SP110	1
SP100	1
COPS7B	1
DIS3L2	1
INPP5D	1
DGKD	1
HJURP	1
AGAP1	1
LRRFIP1	1
SCLY	1
ANKMY1	1
HDLBP	1
STK25	1
OGG1	1
VHL	1
TATDN2	1
RPL32	1
CCDC174	1
RBSN	1
METTL6	1
DPH3	1
PLCL2	1
CMC1	1
EPM2AIP1	1
XYLB	1
POMGNT2	1
ZNF35	1
CCR2	1
PFKFB4	1
DAG1	1
CYB561D2	1
HEMK1	1
RBM15B	1
DCAF1	1
PCBP4	1
PPM1M	1
BAP1	1
NEK4	1
TKT	1
RPP14	1
TMF1	1
DHFR2	1
RIOX2	1
OR5H1	1
PCNP	1
ZBTB11	1
NXPE3	1
ABHD10	1
NEPRO	1
NAA50	1
LRRC58	1
CD86	1
ADCY5	1
ZNF148	1
ZXDC	1
TXNRD3	1
CFAP92	1
EFCC1	1
RAB43	1
ISY1	1
ATP2C1	1
ASTE1	1
TOPBP1	1
RAB6B	1
NCK1	1
MRPS22	1
NMNAT3	1
MED12L	1
KPNA4	1
BCHE	1
MYNN	1
PHC3	1
FNDC3B	1
PIK3CA	1
LAMP3	1
VWA5B2	1
FAM131A	1
VPS8	1
LPP	1
DYNLT2B	1
BDH1	1
PIGG	1
SPON2	1
TACC3	1
NSD2	1
HAUS3	1
MXD4	1
FAM193A	1
AFAP1	1
ZNF518B	1
KLF3	1
TLR1	1
APBB2	1
COX7B2	1
TMEM165	1
CLOCK	1
UBA6	1
YTHDC1	1
ANKRD17	1
G3BP2	1
NUDT9	1
FAM13A	1
TIGD2	1
PPP3CA	1
TBCK	1
RPL34	1
ENSG00000285330	1
TIFA	1
NDNF	1
C4orf33	1
NAA15	1
SETD7	1
GAB1	1
SMARCA5	1
ARHGAP10	1
DCLK2	1
MSMO1	1
GALNTL6	1
PLEKHG4B	1
LRRC14B	1
TENT4A	1
MTRR	1
CCT5	1
MARCHF6	1
ANKRD33B	1
MYO10	1
CDH18	1
NIPBL	1
C5orf34	1
NNT	1
PARP8	1
ISL1	1
PLK2	1
CWC27	1
NLN	1
SREK1	1
CCNB1	1
TAF9	1
RAD17	1
SERF1B	1
MCCC2	1
FCHO2	1
F2RL1	1
LYSMD3	1
LNPEP	1
CHD1	1
FEM1C	1
PRR16	1
SNX24	1
MARCHF3	1
C5orf63	1
P4HA2	1
SLC22A4	1
SEPTIN8	1
C5orf15	1
SAR1B	1
SMAD5	1
MATR3	1
STING1	1
ANKHD1	1
SRA1	1
SLC35A4	1
WDR55	1
HARS1	1
PCDH12	1
LARS1	1
JAKMIP2	1
PCYOX1L	1
NDST1	1
TNIP1	1
ATOX1	1
GALNT10	1
THG1L	1
CLINT1	1
PTTG1	1
SH3PXD2B	1
ERGIC1	1
ATP6V0E1	1
CREBRF	1
STC2	1
CPEB4	1
KIAA1191	1
UNC5A	1
LMAN2	1
ADAMTS2	1
MAML1	1
MAPK9	1
RIPK1	1
CD83	1
TPMT	1
ENSG00000282988	1
ZNF165	1
ZSCAN16	1
ZSCAN26	1
VARS2	1
PPT2	1
TAP2	1
TAP1	1
ZBTB9	1
RPS10	1
PACSIN1	1
SRPK1	1
C6orf89	1
MTCH1	1
BTBD9	1
OARD1	1
FRS3	1
ZNF318	1
POLH	1
GTPBP2	1
PAQR8	1
RAB23	1
ENSG00000285976	1
PHIP	1
CYB5R4	1
ZNF292	1
SMIM8	1
RNGTT	1
BACH2	1
MAP3K7	1
FBXL4	1
PNISR	1
MTRES1	1
FOXO3	1
ARMC2	1
SESN1	1
CD164	1
AMD1	1
RPF2	1
MAN1A1	1
TRMT11	1
BCLAF1	1
TXLNB	1
VTA1	1
ADAT2	1
SAMD5	1
TAB2	1
ULBP1	1
RMND1	1
FBXO5	1
ARID1B	1
ZDHHC14	1
SYNJ2	1
TAGAP	1
IGF2R	1
CEP43	1
AFDN	1
WDR27	1
ERMARD	1
PDCD2	1
COX19	1
GPR146	1
CHST12	1
IQCE	1
NXPH1	1
ARL4A	1
SNX13	1
MACC1	1
MALSU1	1
OSBPL3	1
FKBP14	1
MTURN	1
GGCT	1
HERPUD2	1
C7orf25	1
URGCP	1
POLM	1
PURB	1
TNS3	1
SUMF2	1
ZNF736	1
ZNF107	1
ZNF138	1
ZNF273	1
ZNF92	1
VKORC1L1	1
CALN1	1
POM121	1
TBL2	1
GTF2I	1
POR	1
MDH2	1
YWHAG	1
PTPN12	1
RSBN1L	1
HGF	1
GTPBP10	1
MTERF1	1
PEX1	1
RBM48	1
VPS50	1
BAIAP2L1	1
SMURF1	1
PTCD1	1
ZKSCAN5	1
ZNF655	1
ZSCAN25	1
AP4M1	1
LAMTOR4	1
ENSG00000289690	1
MEPCE	1
GIGYF1	1
EPHB4	1
TRIM56	1
PLOD3	1
IFT22	1
SRPK2	1
DUS4L-BCAP29	1
CBLL1	1
NRCAM	1
FOXP2	1
TMEM229A	1
METTL2B	1
CALU	1
KLHDC10	1
BPGM	1
CYREN	1
HIPK2	1
CASP2	1
ZNF777	1
ZNF467	1
CHPF2	1
PRKAG2	1
XRCC2	1
LMBR1	1
FAM167A	1
SH2D4A	1
BMP1	1
CHMP7	1
SLC25A37	1
CLU	1
HMBOX1	1
LEPROTL1	1
WRN	1
ZNF703	1
ERLIN2	1
RAB11FIP1	1
NSD3	1
AP3M2	1
SLC20A2	1
MTFR1	1
PEX2	1
LRRCC1	1
RBM12B	1
VIRMA	1
MTERF3	1
STK3	1
OXR1	1
RAD21	1
DERL1	1
TRMT12	1
NSMCE2	1
ZFP41	1
MROH6	1
EEF1D	1
PLEC	1
GPAA1	1
DGAT1	1
KIFC2	1
COMMD5	1
WASHC1	1
DOCK8	1
PLPP6	1
AK3	1
RIC1	1
PSIP1	1
MLLT3	1
MTAP	1
RIGI	1
APTX	1
UNC13B	1
ZCCHC7	1
ALDH1B1	1
ANKRD18A	1
KLF9	1
CARNMT1	1
GCNT1	1
TLE1	1
FRMD3	1
RMI1	1
AGTPBP1	1
TUT7	1
SPTLC1	1
WNK2	1
FAM120AOS	1
PHF2	1
FBP1	1
AOPEP	1
ERCC6L2	1
ALG2	1
NIPSNAP3B	1
INIP	1
ALAD	1
POLE3	1
TMEM268	1
TRIM32	1
MRRF	1
RALGPS1	1
LRSAM1	1
STXBP1	1
ST6GALNAC4	1
PKN3	1
TBC1D13	1
PRDM12	1
EXOSC2	1
FAM78A	1
PRRC2B	1
POMT1	1
UCK1	1
DDX31	1
GTF3C4	1
BRD3	1
RXRA	1
CAMSAP1	1
NACC2	1
SEC16A	1
NOTCH1	1
LCN10	1
RABL6	1
ANAPC2	1
NSMF	1
DIP2C	1
LARP4B	1
IL15RA	1
PFKFB3	1
SFMBT2	1
CAMK1D	1
SUV39H2	1
RPP38	1
ZNF248	1
ZNF33B	1
ZNF239	1
ZNF485	1
NCOA4	1
TMEM273	1
WASHC2A	1
HERC4	1
SRGN	1
EIF4EBP2	1
ASCC1	1
P4HA1	1
ZSWIM8	1
CAMK2G	1
SFTPA2	1
SHLD2	1
PTEN	1
IFIT3	1
TBC1D12	1
ENTPD1	1
ZDHHC16	1
MARVELD1	1
SLC25A28	1
BLOC1S2	1
MRPL43	1
TWNK	1
LZTS2	1
BTRC	1
POLL	1
FBXW4	1
OGA	1
FBXL15	1
NT5C2	1
PCGF6	1
MXI1	1
SHOC2	1
VTI1A	1
NHLRC2	1
CCDC186	1
AFAP1L2	1
DENND10	1
GRK5	1
WDR11	1
TACC2	1
ZRANB1	1
CTBP2	1
EDRF1	1
ZNF511	1
BET1L	1
RASSF7	1
PHRF1	1
DEAF1	1
TOLLIP	1
TSSC4	1
NUP98	1
RHOG	1
RRP8	1
AKIP1	1
WEE1	1
SBF2	1
AMPD3	1
CTR9	1
ZBED5	1
MICAL2	1
TEAD1	1
FAR1	1
RRAS2	1
E2F8	1
QSER1	1
TRIM44	1
PRR5L	1
API5	1
ATG13	1
NUP160	1
TNKS1BP1	1
RTN4RL2	1
TMEM132A	1
FTH1	1
INCENP	1
CDC42BPG	1
SAC3D1	1
SLC25A45	1
RBM14-RBM4	1
PC	1
CORO1B	1
KMT5B	1
LRP5	1
CCND1	1
NUMA1	1
INPPL1	1
RELT	1
C2CD3	1
LIPT2	1
SERPINH1	1
UVRAG	1
GVQW3	1
NARS2	1
ANKRD42	1
C11orf54	1
PANX1	1
ENDOD1	1
CEP57	1
JRKL	1
DCUN1D5	1
NKAPD1	1
SIDT2	1
IL10RA	1
ENSG00000285827	1
RNF26	1
TBCEL	1
HYLS1	1
RPUSD4	1
ETS1	1
NFRKB	1
JAM3	1
KDM5A	1
CCDC77	1
WNK1	1
RAD52	1
RHNO1	1
CCND2	1
C12orf4	1
CDCA3	1
TPI1	1
ATN1	1
CLSTN3	1
NECAP1	1
CLEC2D	1
C12orf60	1
EPS8	1
PYROXD1	1
LDHB	1
ABCC9	1
KLHL42	1
DNM1L	1
ALG10B	1
GXYLT1	1
ARID2	1
ZNF641	1
ASIC1	1
LARP4	1
SMAGP	1
EIF4B	1
SP1	1
CALCOCO1	1
ZNF385A	1
ITGA5	1
ENSG00000258311	1
GDF11	1
RPL41	1
RNF41	1
ANKRD52	1
IL23A	1
BAZ2A	1
R3HDM2	1
B4GALNT1	1
TSPAN31	1
CTDSP2	1
TBC1D30	1
CAND1	1
DYRK2	1
RAP1B	1
RAB3IP	1
NUDT4	1
UBE2N	1
PLXNC1	1
CEP83	1
NR2C1	1
FGD6	1
VEZT	1
METAP2	1
NOPCHAP1	1
FICD	1
CORO1C	1
MMAB	1
FAM222A	1
C12orf76	1
ATXN2	1
ACAD10	1
TMEM116	1
KSR2	1
TAOK3	1
CIT	1
RPLP0	1
PXN	1
P2RX7	1
CAMKK2	1
RNF34	1
KDM2B	1
SETD1B	1
MLXIP	1
CLIP1	1
GTF2H3	1
TCTN2	1
RIMBP2	1
MMP17	1
PUS1	1
FBRSL1	1
POLE	1
GOLGA3	1
XPO4	1
SAP18	1
MRPL57	1
FGF9	1
SACS	1
NUP58	1
PAN3	1
N4BP2L1	1
COG3	1
RCBTB2	1
CAB39L	1
TRIM13	1
INTS6	1
WDFY2	1
NEK3	1
VPS36	1
PCDH9	1
KCTD12	1
OBI1	1
RBM26	1
NDFIP2	1
POGLUT2	1
RAB20	1
CHAMP1	1
ZNF219	1
CHD8	1
C14orf93	1
HOMEZ	1
PCK2	1
IRF9	1
MDP1	1
GMPR2	1
NOP9	1
EGLN3	1
FAM177A1	1
KLHL28	1
ARF6	1
TMX1	1
CGRRF1	1
ATG14	1
TMEM260	1
EXOC5	1
TIMM9	1
PCNX4	1
WDR89	1
MTHFD1	1
ZBTB25	1
FUT8	1
GPHN	1
DCAF5	1
DCAF4	1
ISCA2	1
BATF	1
SPTLC2	1
TDP1	1
CPSF2	1
WDR25	1
WDR20	1
TECPR2	1
RCOR1	1
ZFYVE21	1
AKT1	1
BTBD6	1
NIPA1	1
NIPA2	1
KLF13	1
ARHGAP11A-SCG5	1
ARHGAP11A	1
BMF	1
DISP2	1
INO80	1
LRRC57	1
STARD9	1
TTBK2	1
TUBGCP4	1
PPIP5K1	1
WDR76	1
CEP152	1
GABPB1	1
MYO5A	1
CCPG1	1
ZNF280D	1
TLN2	1
OAZ2	1
PARP16	1
PIAS1	1
SENP8	1
SEMA7A	1
C15orf39	1
SNX33	1
TSPAN3	1
HMG20A	1
TBC1D2B	1
IDH3A	1
ZSCAN2	1
ARPIN-AP3S2	1
HDDC3	1
ST8SIA2	1
MEF2A	1
CHSY1	1
SNRNP25	1
CAPN15	1
WDR90	1
JMJD8	1
WDR24	1
BAIAP3	1
TELO2	1
HAGH	1
RPL3L	1
RPS2	1
GFER	1
SYNGR3	1
ABCA3	1
TNFRSF12A	1
ZNF263	1
TIGD7	1
ZNF597	1
SLX4	1
DNASE1	1
CDIP1	1
MGRN1	1
ANKS3	1
DEXI	1
CLEC16A	1
SOCS1	1
NTAN1	1
KNOP1	1
DCUN1D3	1
MOSMO	1
ZKSCAN2	1
MAZ	1
TBC1D10B	1
ITGAL	1
ZNF768	1
ZNF747	1
RNF40	1
FBXL19	1
ZNF267	1
GPT2	1
KIFC3	1
GINS3	1
SETD6	1
TK2	1
MATCAP1	1
PSKH1	1
SMPD3	1
COG8	1
NIP7	1
TERF2	1
ENSG00000260537	1
FCSK	1
IST1	1
TXNL4B	1
DHX38	1
RFWD3	1
MLKL	1
BCAR1	1
TMEM170A	1
WWOX	1
CENPN	1
MEAK7	1
USP10	1
KIAA0513	1
GSE1	1
FBXO31	1
TRAPPC2L	1
ACSF3	1
CPNE7	1
CHMP1A	1
SPATA2L	1
VPS9D1	1
DEF8	1
GEMIN4	1
INPP5K	1
MNT	1
NCBP3	1
ATP2A3	1
MYBBP1A	1
RABEP1	1
KIAA0753	1
TMEM102	1
PER1	1
ELAC2	1
TVP23C	1
FLCN	1
TOM1L2	1
DRG2	1
MIEF2	1
TOP3A	1
FAM83G	1
MAPK7	1
DHRS7B	1
MAP2K3	1
IFT20	1
DHRS13	1
NUFIP2	1
ABHD15	1
NSRP1	1
EVI2B	1
SUZ12	1
TMEM132E	1
RFFL	1
PEX12	1
AP2B1	1
AATF	1
SYNRG	1
CWC25	1
PSMD3	1
THRA	1
CNP	1
DHX58	1
KCNH4	1
NAGLU	1
CCR10	1
RUNDC1	1
DHX8	1
HROB	1
ATXN7L3	1
ADAM11	1
ACBD4	1
MAP3K14	1
PLEKHM1	1
KANSL1	1
NPEPPS	1
SPOP	1
SAMD14	1
ANKRD40	1
COX11	1
DGKE	1
TRIM25	1
SRSF1	1
MKS1	1
CLTC	1
BCAS3	1
CYB561	1
DDX42	1
TEX2	1
POLG2	1
ARSG	1
COG1	1
C17orf80	1
NHERF1	1
FDXR	1
CDR2L	1
NT5C	1
GGA3	1
TRIM65	1
SPHK1	1
JMJD6	1
METTL23	1
SEPTIN9	1
TNRC6C	1
SOCS3	1
CYTH1	1
USP36	1
SGSH	1
ENDOV	1
RPTOR	1
TEPSIN	1
P4HB	1
PCYT2	1
MAFG	1
TBCD	1
ENOSF1	1
RALBP1	1
MPPE1	1
ABHD3	1
ZNF397	1
ATP5F1A	1
SMAD2	1
POLI	1
WDR7	1
BCL2	1
NETO1	1
SLC66A2	1
HCN2	1
POLRMT	1
FGF22	1
FSTL3	1
MED16	1
TMEM259	1
STK11	1
GAMT	1
C19orf25	1
SCAMP4	1
DOT1L	1
LINGO3	1
SLC39A3	1
ZNF77	1
S1PR4	1
NCLN	1
DPP9	1
FEM1A	1
UHRF1	1
FUT6	1
NDUFA11	1
VMAC	1
MLLT1	1
ZNF559	1
ZNF426	1
ZNF121	1
FBXL12	1
ICAM4	1
PDE4A	1
PLPPR2	1
ZNF653	1
ZNF440	1
ZNF443	1
ZNF791	1
WDR83OS	1
MAST1	1
KLF1	1
TRMT1	1
NACC1	1
AKAP8	1
TMEM38A	1
PGPEP1	1
UPF1	1
ARMC6	1
SLC25A42	1
BORCS8	1
GATAD2A	1
ZNF101	1
ZNF431	1
ZNF100	1
ZNF257	1
ZNF675	1
ZNF254	1
CCNE1	1
GRAMD1A	1
LSR	1
USF2	1
HAUS5	1
WDR62	1
ZNF567	1
FAM98C	1
MED29	1
EID2B	1
SERTAD3	1
SPTBN4	1
DEDD2	1
TMEM145	1
ZNF576	1
SMG9	1
ZNF224	1
ZNF226	1
ZNF180	1
PVR	1
OPA3	1
DMWD	1
ARHGAP35	1
NPAS1	1
BICRA	1
SPHK2	1
DBP	1
PPFIA3	1
IL4I1	1
VRK3	1
ZNF473	1
SPIB	1
CD33	1
ZNF350	1
ZNF614	1
ZNF480	1
ZNF320	1
ZNF845	1
ZNF765	1
ZNF761	1
LILRB1	1
LILRB4	1
NLRP2	1
RDH13	1
DNAAF3	1
SYT5	1
PPP6R1	1
ZNF579	1
ZNF524	1
ZNF784	1
ZNF580	1
ZSCAN5A	1
ZNF583	1
ZNF667	1
ZNF805	1
ZNF543	1
ZNF304	1
ZNF419	1
ZNF416	1
ZNF211	1
ZNF671	1
ZNF814	1
ZNF418	1
ZNF606	1
ZNF544	1
ZNF8	1
MZF1	1
SIRPG	1
SIRPA	1
MAVS	1
PANK2	1
SLC23A2	1
CRLS1	1
RRBP1	1
ZNF133	1
RIN2	1
RALGAPA2	1
FOXA2	1
PYGB	1
PLAGL2	1
PXMP4	1
ACSS2	1
TGIF2	1
SOGA1	1
RBL1	1
RPN2	1
SRSF6	1
EYA2	1
NCOA3	1
ARFGEF2	1
B4GALT5	1
SPATA2	1
MOCS3	1
ZNF217	1
CDH4	1
SLCO4A1	1
DIDO1	1
GID8	1
TPD52L2	1
ZNF512B	1
BACH1	1
IFNAR1	1
SON	1
SMIM11	1
TTC3	1
DYRK1A	1
GET1	1
ABCG1	1
WDR4	1
TRAPPC10	1
ICOSLG	1
SLC19A1	1
C22orf39	1
ZDHHC8	1
SNAP29	1
THAP7	1
SMARCB1	1
CABIN1	1
SPECC1L	1
TUG1	1
LIMK2	1
EIF4ENIF1	1
PISD	1
HMOX1	1
RBFOX2	1
APOL2	1
APOL1	1
PVALB	1
ELFN2	1
CDC42EP1	1
TRIOBP	1
MAFF	1
CBY1	1
TNRC6B	1
RBX1	1
EP300	1
SNU13	1
CYB5R3	1
PACSIN2	1
PRR5-ARHGAP8	1
CDPF1	1
CELSR1	1
GRAMD4	1
PANX2	1
TUBGCP6	1
DENND6B	1
ODF3B	1
AKAP17A	1
OFD1	1
TXLNG	1
USP9X	1
KRBOX4	1
ELK1	1
PIM2	1
SMC1A	1
FAM104B	1
SPIN2B	1
SPIN4	1
DLG3	1
NONO	1
CXCR3	1
P2RY10	1
GLA	1
ARMCX3	1
KCNE5	1
SLC25A5	1
SEPTIN6	1
CUL4B	1
THOC2	1
BCORL1	1
ZNF280C	1
ENOX2	1
MBNL3	1
PHF6	1
PLAC1	1
INTS6L	1
ENSG00000241489	1
EOLA1	1
TMEM185A	1
MTMR1	1
MAGEA6	1
TREX2	1
NAA10	1
HCFC1	1
SLC10A3	1
IKBKG	1
BRCC3	1
DDX3Y	1
B3GALT6	1
PRKCZ	1
TPRG1L	1
CEP104	1
NPHP4	1
ICMT	1
GPR153	1
TNFRSF25	1
THAP3	1
DNAJC11	1
SLC2A5	1
TMEM201	1
NMNAT1	1
UBE4B	1
DFFA	1
DISP3	1
TMEM51	1
ALDH4A1	1
IFFO2	1
NBL1	1
EIF4G3	1
HMGCL	1
NIPAL3	1
SRRM1	1
RUNX3	1
MTFR1L	1
PAQR7	1
CEP85	1
RPS6KA1	1
ARID1A	1
TRNP1	1
PPP1R8	1
XKR8	1
EPB41	1
EIF3I	1
ZBTB8A	1
RNF19B	1
AK2	1
TFAP2E	1
CLSPN	1
STK40	1
ZC3H12A	1
MEAF6	1
C1orf109	1
MTF1	1
MACF1	1
ZNF684	1
EDN2	1
P3H1	1
ST3GAL3	1
ERI3	1
TMEM53	1
TESK2	1
PIK3R3	1
MOB3C	1
FOXD2	1
MRPL37	1
SSBP3	1
RAVER2	1
MIER1	1
SLC35D1	1
FPGT	1
ACADM	1
DNAJB4	1
SSX2IP	1
BCL10	1
CCN1	1
LRRC8D	1
MTF2	1
DR1	1
FNBP1L	1
AGL	1
PRMT6	1
SLC25A24	1
CSF1	1
MAB21L3	1
SRGAP2B	1
FAM72D	1
H2BC21	1
TARS2	1
TDRKH	1
HCN3	1
RUSC1	1
ARHGEF2	1
SEMA4A	1
ETV3	1
FCRL2	1
AIM2	1
ARHGAP30	1
UFC1	1
USP21	1
OLFML2B	1
DDR2	1
PBX1	1
POU2F1	1
MPZL1	1
BLZF1	1
C1orf112	1
GORAB	1
TNFSF4	1
KIAA0040	1
XPR1	1
KIAA1614	1
GLUL	1
NPL	1
RO60	1
ASPM	1
DENND1B	1
KIF14	1
IPO9	1
NUAK2	1
ELK4	1
SRGAP2	1
CD55	1
CR2	1
TRAF3IP3	1
C1orf74	1
ENSG00000289700	1
PPP2R5A	1
ATF3	1
BATF3	1
NSL1	1
H3-3A	1
LIN9	1
PSEN2	1
ZNF678	1
JMJD4	1
URB2	1
SPRTN	1
PCNX2	1
IRF2BP2	1
ARID4B	1
GGPS1	1
MTR	1
EFCAB2	1
AHCTF1	1
OR2W3	1
OR2T33	1
SH3BP5L	1
PDIA6	1
LPIN1	1
GEN1	1
KCNS3	1
EMILIN1	1
KHK	1
SLC30A3	1
GPN1	1
PPP1CB	1
TRMT61B	1
BIRC6	1
LTBP1	1
FAM98A	1
NDUFAF7	1
ATL2	1
PRKCE	1
ATP6V1E2	1
C2orf74	1
WDPCP	1
VPS54	1
SERTAD2	1
PLEK	1
ARHGAP25	1
PCYOX1	1
MPHOSPH10	1
ALMS1	1
HK2	1
TGOLN2	1
ELMOD3	1
GGCX	1
ST3GAL5	1
PTCD3	1
RNF103	1
KRCC1	1
ZNF514	1
TMEM127	1
NCAPH	1
NEURL3	1
KANSL3	1
SEMA4C	1
INPP4A	1
CRACDL	1
LIPT1	1
EIF5B	1
MFSD9	1
TGFBRAP1	1
RANBP2	1
SH3RF3	1
CCDC93	1
PTPN4	1
NIFK	1
UGGT1	1
SMPD4	1
MAP3K19	1
NR4A2	1
ACVR1	1
BAZ2B	1
MARCHF7	1
TANK	1
IFIH1	1
LNPK	1
ITPRID2	1
CALCRL	1
ASDURF	1
ORMDL1	1
ANKRD44	1
PLCL1	1
CASP10	1
BMPR2	1
CREB1	1
FZD5	1
CTDSP1	1
CNOT9	1
ANKZF1	1
CHPF	1
RHBDD1	1
SP110	1
GPR55	1
PSMD1	1
COPS7B	1
INPP5D	1
USP40	1
ARL4C	1
LRRFIP1	1
HDAC4	1
GPC1	1
CAPN10	1
PPP1R7	1
HDLBP	1
FARP2	1
STK25	1
ATG4B	1
THUMPD3	1
PRRT3	1
VGLL4	1
SLC6A6	1
FGD5	1
EAF1	1
GALNT15	1
DPH3	1
RARB	1
NGLY1	1
CMC1	1
CMTM7	1
CMTM6	1
UBP1	1
CLASP2	1
TRANK1	1
ACAA1	1
XYLB	1
ACVR2B	1
GORASP1	1
CX3CR1	1
SLC25A38	1
TMEM158	1
LARS2	1
SACM1L	1
FYCO1	1
CCR2	1
KLHL18	1
UQCRC1	1
ARIH2	1
P4HTM	1
USP19	1
C3orf62	1
HYAL3	1
MAPKAPK3	1
NISCH	1
RFT1	1
HTD2	1
KCTD6	1
SLC25A26	1
TMF1	1
FRMD4B	1
ARL6	1
NFKBIZ	1
BBX	1
B4GALT4	1
POGLUT1	1
GSK3B	1
GTF2E1	1
CD86	1
ADCY5	1
CCDC14	1
ABTB1	1
RAB7A	1
NUDT16	1
UBA5	1
TOPBP1	1
DBR1	1
NMNAT3	1
SLC25A36	1
SPSB4	1
PLS1	1
P2RY1	1
RSRC1	1
SEC62	1
GPR160	1
PHC3	1
FNDC3B	1
TNFSF10	1
GNB4	1
ENSG00000283765	1
VWA5B2	1
TBCCD1	1
RPL39L	1
LPP	1
FAM43A	1
MUC20	1
TFRC	1
FYTTD1	1
LMLN	1
ZNF721	1
PIGG	1
CPLX1	1
TMEM175	1
SPON2	1
HAUS3	1
ZFYVE28	1
ENSG00000170846	1
KIAA0232	1
TRMT44	1
TAPT1	1
CCDC149	1
SEL1L3	1
RFC1	1
TMEM165	1
CLOCK	1
REST	1
GRSF1	1
PARM1	1
NAAA	1
HNRNPDL	1
CDS1	1
AFF1	1
SPP1	1
PPM1K	1
HERC6	1
GPRIN3	1
TSPAN5	1
TRMT10A	1
DDIT4L	1
SLC9B2	1
TET2	1
HADH	1
OSTC	1
FAM241A	1
ALPK1	1
SYNPO2	1
FGF2	1
SPRY1	1
HSPA4L	1
LARP1B	1
PGRMC2	1
SLC7A11	1
NAA15	1
SETD7	1
GAB1	1
SMAD1	1
MMAA	1
SLC10A7	1
TMEM154	1
TMEM131L	1
C4orf46	1
ETFDH	1
MSMO1	1
CLCN3	1
FBXO8	1
CDKN2AIP	1
IRF2	1
PRIMPOL	1
ACSL1	1
CFAP97	1
LRRC14B	1
IRX4	1
ICE1	1
MED10	1
SRD5A1	1
FASTKD3	1
OTULINL	1
MYO10	1
GOLPH3	1
SELENOP	1
HMGCS1	1
NNT	1
ISL1	1
CCNO	1
GPBP1	1
SREK1	1
PIK3R1	1
TAF9	1
RAD17	1
F2R	1
AP3B1	1
SCAMP1	1
SLF1	1
ARSK	1
GPR150	1
RFESD	1
GIN1	1
NREP	1
TMED7-TICAM2	1
DTWD2	1
TNFAIP8	1
PRR16	1
SNCAIP	1
CDC42SE2	1
SLC22A4	1
RAD50	1
C5orf15	1
PPP2CA	1
CAMLG	1
C5orf24	1
FAM13B	1
BRD8	1
ETF1	1
CTNNA1	1
SIL1	1
MATR3	1
PROB1	1
PURA	1
SLC35A4	1
WDR55	1
PCDHA4	1
TAF7	1
PCDH12	1
PRELID2	1
HMGXB3	1
TNIP1	1
FAM114A2	1
GALNT10	1
LARP1	1
CNOT8	1
CYFIP2	1
CLINT1	1
PANK3	1
CREBRF	1
CPEB4	1
THOC3	1
HIGD2A	1
RNF44	1
ZNF346	1
TMED9	1
ZNF354C	1
ADAMTS2	1
MGAT4B	1
DUSP22	1
CDYL	1
LYRM4	1
SLC35B3	1
CD83	1
FAM8A1	1
ZSCAN16	1
ZKSCAN4	1
PGBD1	1
TRIM26	1
TRIM39	1
ABCF1	1
PPP1R18	1
TUBB	1
MICB	1
CLIC1	1
HSPA1L	1
ZBTB12	1
TAP2	1
ZBTB9	1
BLTP3A	1
TAF11	1
MAPK14	1
MAPK13	1
KCTD20	1
STK38	1
TBC1D22B	1
RNF8	1
ZFAND3	1
OARD1	1
TAF8	1
TRERF1	1
BICRAL	1
PPP2R5D	1
MRPL14	1
CILK1	1
MTO1	1
TMEM30A	1
PHIP	1
HMGN3	1
RWDD2A	1
CEP162	1
NT5E	1
SLC35A1	1
RNGTT	1
PNISR	1
PRDM13	1
MTRES1	1
SOBP	1
KPNA5	1
DCBLD1	1
CEP85L	1
THEMIS	1
SLC18B1	1
BCLAF1	1
IFNGR1	1
PERP	1
ARFGEF3	1
HIVEP2	1
ADAT2	1
UTRN	1
EPM2A	1
LATS1	1
ULBP1	1
ULBP3	1
MTRF1L	1
CNKSR3	1
TAGAP	1
WTAP	1
IGF2R	1
CEP43	1
AFDN	1
FAM120B	1
PDCD2	1
MAFK	1
ELFN1	1
BRAT1	1
FOXK1	1
USP42	1
INTS15	1
ZNF316	1
MACC1	1
GPNMB	1
TAX1BP1	1
CREB5	1
CHN2	1
FKBP14	1
GGCT	1
NUDCD3	1
FIGNL1	1
VOPP1	1
ZNF680	1
ZNF117	1
TPST1	1
RABGEF1	1
CALN1	1
CLDN4	1
GTF2IRD2B	1
DTX2	1
SEMA3C	1
HGF	1
GTPBP10	1
CLDN12	1
PEX1	1
RBM48	1
ASB4	1
TRRAP	1
SMURF1	1
ZNF789	1
FAM200A	1
ZSCAN21	1
TFR2	1
SLC12A9	1
CUX1	1
SH2B2	1
PRKRIP1	1
POLR2J3	1
FAM185A	1
PIK3CG	1
HBP1	1
CBLL1	1
NRCAM	1
ST7	1
TMEM229A	1
KCP	1
NRF1	1
ZC3HAV1	1
BRAF	1
CNTNAP2	1
PDIA4	1
ZNF862	1
REPIN1	1
GIMAP4	1
KMT2C	1
XRCC2	1
ACTR3B	1
SH2D4A	1
NUDT18	1
C8orf58	1
TNFRSF10B	1
CHMP7	1
ENTPD4	1
TRIM35	1
CLU	1
ZNF395	1
FZD3	1
TM2D2	1
GOLGA7	1
GPAT4	1
KAT6A	1
IKBKB	1
SLC20A2	1
PCMTD1	1
RPS20	1
YTHDF3	1
CPA6	1
TMEM70	1
MTERF3	1
POP1	1
OSR2	1
KLF10	1
AZIN1	1
SLC25A32	1
DCAF13	1
TRIB1	1
CYRIB	1
KCNQ3	1
ZFAT	1
PTP4A3	1
JRK	1
ZC3H3	1
ZNF623	1
PLEC	1
TONSL	1
PPP1R16A	1
ZNF517	1
ZNF250	1
WASHC1	1
DOCK8	1
KANK1	1
DMRT2	1
RCL1	1
ERMP1	1
KIAA2026	1
TTC39B	1
MTAP	1
CAAP1	1
C9orf72	1
B4GALT1	1
UBAP1	1
ZBTB5	1
PABIR1	1
PTAR1	1
VPS13A	1
TLE4	1
HNRNPK	1
RMI1	1
GOLM1	1
SECISBP2	1
SYK	1
CENPP	1
FAM120A	1
AOPEP	1
FANCC	1
TRMO	1
TBC1D2	1
ANKS6	1
TEX10	1
NIPSNAP3B	1
INIP	1
WHRN	1
TMEM268	1
CDK5RAP2	1
GAPVD1	1
ZNF79	1
LRSAM1	1
STXBP1	1
TOR2A	1
SH2D3C	1
ST6GALNAC4	1
PIP5KL1	1
SWI5	1
ODF2	1
TBC1D13	1
USP20	1
PRDM12	1
UCK1	1
TTF1	1
RPL7A	1
SURF4	1
CACFD1	1
ADAMTSL2	1
TMEM250	1
CCDC187	1
RABL6	1
ANAPC2	1
NDOR1	1
NOXA1	1
EHMT1	1
FBH1	1
PFKFB3	1
PRKCQ	1
NUDT5	1
CAMK1D	1
SUV39H2	1
PTER	1
RSU1	1
CACNB2	1
ARL5B	1
GPR158	1
ACBD5	1
BAMBI	1
ZEB1	1
CCNY	1
ANKRD30A	1
ZNF33A	1
WASHC2C	1
ARHGAP22	1
ERCC6	1
WASHC2A	1
SGMS1	1
SAR1A	1
DDIT4	1
FUT11	1
ZSWIM8	1
TMEM254	1
TSPAN14	1
ENTPD1	1
BLNK	1
PIK3AP1	1
FRAT1	1
EXOSC1	1
SLC25A28	1
ENTPD7	1
FBXW4	1
LDB1	1
PPRC1	1
NOLC1	1
NT5C2	1
INA	1
TAF5	1
PDCD11	1
SFR1	1
MXI1	1
ZDHHC6	1
VTI1A	1
TCF7L2	1
MCMBP	1
ATE1	1
ABRAXAS2	1
DHX32	1
PPP2R2D	1
PWWP2B	1
MTG1	1
ANO9	1
DRD4	1
DEAF1	1
DUSP8	1
TRIM3	1
RPL27A	1
AKIP1	1
SWAP70	1
E2F8	1
FJX1	1
TTC17	1
DGKZ	1
ATG13	1
CELF1	1
RTN4RL2	1
FAM111B	1
FAM111A	1
STX3	1
PTGDR2	1
SLC15A3	1
TMEM258	1
RAB3IL1	1
INCENP	1
CSKMT	1
STX5	1
ARL2	1
SLC25A45	1
KCNK7	1
CCDC85B	1
BRMS1	1
MRPL11	1
CTSF	1
RBM14-RBM4	1
SPTBN2	1
CHKA	1
CPT1A	1
XNDC1N	1
NUMA1	1
LRRC51	1
LAMTOR1	1
C2CD3	1
SPCS2	1
UVRAG	1
NARS2	1
PCF11	1
RAB38	1
PANX1	1
JRKL	1
ATM	1
ZC3H12C	1
SIK2	1
NCAM1	1
RBM7	1
CEP164	1
IL10RA	1
TLCD5	1
EI24	1
ETS1	1
B3GAT1	1
NTF3	1
CHD4	1
SPSB2	1
DUSP16	1
C12orf60	1
PYROXD1	1
BHLHE41	1
KLHL42	1
ERGIC2	1
FGD4	1
PKP2	1
GXYLT1	1
SENP1	1
KMT2D	1
SLC11A2	1
DAZAP2	1
SMAGP	1
ITGB7	1
CALCOCO1	1
RDH5	1
GDF11	1
PYM1	1
RNF41	1
R3HDM2	1
INHBC	1
OS9	1
EEF1AKMT3	1
LRIG3	1
USP15	1
PPM1H	1
TBC1D30	1
ZFC3H1	1
PHLDA1	1
CCDC59	1
METTL25	1
TMTC3	1
SOCS2	1
PLXNC1	1
TMCC3	1
CDK17	1
UQCC6	1
NFYB	1
CHST11	1
SVOP	1
C12orf76	1
ATP2A2	1
SH2B3	1
ALDH2	1
OAS2	1
RITA1	1
SLC8B1	1
SDSL	1
LHX5	1
HRK	1
FBXW8	1
PRKAB1	1
RPLP0	1
SRSF9	1
P2RX7	1
RHOF	1
CLIP1	1
ZCCHC8	1
MTRFR	1
RILPL1	1
NCOR2	1
SCARB1	1
EP400	1
PGAM5	1
MPHOSPH8	1
FGF9	1
SPATA13	1
MTMR6	1
PAN3	1
SLC25A15	1
COG3	1
ZC3H13	1
CPB2	1
RUBCNL	1
RB1	1
ALG11	1
NEK3	1
KCTD12	1
RBM26	1
GPR180	1
HS6ST3	1
UBAC2	1
CLYBL	1
ABHD13	1
ATP11A	1
MCF2L	1
PCID2	1
TMCO3	1
C14orf93	1
PSMB5	1
HOMEZ	1
RIPK3	1
NFATC4	1
KHNYN	1
FBXO33	1
MIS18BP1	1
RPL36AL	1
DNAAF2	1
KLHDC2	1
ARF6	1
DMAC2L	1
TMX1	1
STYX	1
GNPNAT1	1
CGRRF1	1
FBXO34	1
ATG14	1
TMEM260	1
NAA30	1
KIAA0586	1
PCNX4	1
HIF1A	1
WDR89	1
MTHFD1	1
PLEKHG3	1
FNTB	1
FUT8	1
PIGH	1
RDH11	1
RDH12	1
RBM25	1
ENTPD5	1
ALDH6A1	1
TMEM63C	1
SPTLC2	1
ADCK1	1
TSHR	1
GTF2A1	1
ZC3H14	1
FOXN3	1
DGLUCY	1
ITPK1	1
MOAP1	1
DICER1	1
MARK3	1
AKT1	1
JAG2	1
PACS2	1
NIPA1	1
NIPA2	1
MTMR10	1
ARHGAP11A-SCG5	1
RYR3	1
SPRED1	1
CCDC32	1
DNAJC17	1
TMEM87A	1
CDAN1	1
TUBGCP4	1
SORD	1
SLC27A2	1
USP8	1
SPPL2A	1
GNB5	1
ATOSA	1
WDR72	1
RAB27A	1
RFX7	1
TCF12	1
CGNL1	1
ADAM10	1
C2CD4A	1
SNX1	1
PPIB	1
DPP8	1
DIS3L	1
SNAPC5	1
ARIH1	1
STOML1	1
PML	1
IMP3	1
HMG20A	1
TBC1D2B	1
HYKK	1
CTSH	1
TMC3	1
ZNF592	1
ENSG00000173867	1
MRPS11	1
DET1	1
ABHD2	1
FANCI	1
GDPGP1	1
FURIN	1
FAM174B	1
IGF1R	1
MEF2A	1
LYSMD4	1
LINS1	1
CHSY1	1
MRPL28	1
NHLRC4	1
WDR90	1
RHBDL1	1
JMJD8	1
HAGHL	1
DNASE1L2	1
PDPK1	1
ZNF205	1
TIGD7	1
CLUAP1	1
HMOX2	1
ALG1	1
EEF2KMT	1
CARHSP1	1
DEXI	1
ZC3H7A	1
CPPED1	1
PARN	1
SMG1	1
DCUN1D3	1
PRKCB	1
XPO6	1
NPIPB13	1
ZNF48	1
ITGAL	1
RNF40	1
ZNF629	1
BCL7C	1
ORAI3	1
PRSS36	1
ARMC5	1
CBLN1	1
SNX20	1
GINS3	1
MATCAP1	1
PSKH1	1
SLC7A6	1
PRMT7	1
ZNF23	1
BCAR1	1
TMEM170A	1
WWOX	1
SDR42E1	1
MEAK7	1
KLHL36	1
GINS2	1
C16orf74	1
ZCCHC14	1
ZC3H18	1
PIEZO1	1
TRAPPC2L	1
ACSF3	1
SLC22A31	1
VPS9D1	1
FANCA	1
VPS53	1
TIMM22	1
ABR	1
INPP5K	1
OVCA2	1
CLUH	1
CTNS	1
ATP2A3	1
CYB5D2	1
MED11	1
ZFP3	1
ZNF594	1
RABEP1	1
MED31	1
PHF23	1
CTDNEP1	1
TMEM107	1
CTC1	1
MYH8	1
ADPRM	1
TVP23C	1
MPRIP	1
FLCN	1
RAI1	1
FAM83G	1
B9D1	1
WSB1	1
IFT20	1
PIGS	1
FAM222B	1
DHRS13	1
TAOK1	1
SUZ12	1
LRRC37B	1
RAD51D	1
SLFN13	1
RASL10B	1
ZNHIT3	1
MRM1	1
TADA2A	1
SYNRG	1
ARHGAP23	1
FBXL20	1
MED1	1
CDK12	1
CASC3	1
WIPF2	1
RARA	1
P3H4	1
FKBP10	1
NT5C3B	1
CNP	1
C17orf113	1
MLX	1
AOC3	1
RUNDC1	1
BRCA1	1
NBR1	1
DUSP3	1
G6PC3	1
TMUB2	1
UBTF	1
KIF18B	1
PLCD3	1
ARHGAP27	1
ARL17B	1
NSF	1
NPEPPS	1
SKAP1	1
SPOP	1
DLX4	1
PDK2	1
PPP1R9B	1
RSAD1	1
C17orf67	1
DGKE	1
AKAP1	1
VEZF1	1
TUBD1	1
TBX2	1
METTL2A	1
CYB561	1
ICAM2	1
PITPNC1	1
RPL38	1
TMEM104	1
GRIN2C	1
CDR2L	1
TMEM94	1
TRIM65	1
FBF1	1
EXOC7	1
TK1	1
BIRC5	1
SOCS3	1
LGALS3BP	1
SLC26A11	1
NPTX1	1
ACTG1	1
ARHGDIA	1
PCYT2	1
PYCR1	1
GPS1	1
UTS2R	1
METRNL	1
PIEZO2	1
FAM210A	1
ZNF519	1
MIB1	1
TRAPPC8	1
FHOD3	1
SMAD2	1
C18orf32	1
LIPG	1
MYO5B	1
MBD1	1
MALT1	1
PMAIP1	1
SERPINB8	1
TMX3	1
PTGR3	1
ZNF236	1
MBP	1
TXNL4A	1
BSG	1
ARID3A	1
TMEM259	1
POLR2E	1
MIDN	1
DAZAP1	1
ADAT3	1
ZNF57	1
S1PR4	1
FZR1	1
ZBTB7A	1
PLIN5	1
SEMA6B	1
HSD11B1L	1
LONP1	1
FUT3	1
RANBP3	1
SLC25A23	1
TGFBR3L	1
MARCHF2	1
S1PR2	1
ICAM1	1
LDLR	1
RAB3D	1
ZNF627	1
ZNF844	1
ZNF20	1
ZNF564	1
CALR	1
WIZ	1
OCEL1	1
ARRDC2	1
MAST3	1
LSM4	1
PGPEP1	1
SSBP4	1
SUGP2	1
SLC25A42	1
BORCS8	1
MAU2	1
ZNF626	1
ZNF431	1
ZNF726	1
ZNF507	1
DPY19L3	1
CEP89	1
KCTD15	1
LSR	1
ETV2	1
KMT2B	1
ARHGAP33	1
THAP8	1
ZNF566	1
ZNF461	1
ZNF383	1
ZNF875	1
EIF3K	1
MED29	1
PLEKHG2	1
MAP3K10	1
COQ8B	1
CCDC97	1
ZNF576	1
MARK4	1
PPP1R37	1
ERCC2	1
GIPR	1
FKRP	1
ARHGAP35	1
NPAS1	1
ZC3H4	1
LMTK3	1
DBP	1
MAMSTR	1
PPP1R15A	1
NUCB1	1
PPFIA3	1
RPS11	1
BCL2L12	1
ZNF577	1
ZNF649	1
ZNF480	1
ZNF578	1
ZNF83	1
ZNF320	1
ZNF415	1
ZNF525	1
ZNF761	1
MYADM	1
RDH13	1
DNAAF3	1
SYT5	1
KMT5C	1
ZNF628	1
ZNF579	1
ZNF524	1
ZNF865	1
ZNF583	1
ZNF667	1
ZNF547	1
ZNF549	1
ZNF530	1
ZNF8	1
ZSCAN22	1
ZNF837	1
RPS5	1
ZNF324	1
TBC1D20	1
SIRPG	1
PCED1A	1
AP5S1	1
SHLD1	1
MKKS	1
BTBD3	1
ESF1	1
FLRT3	1
MGME1	1
KAT14	1
KIZ	1
ZNF337	1
MYLK2	1
PXMP4	1
PIGU	1
UQCC1	1
EPB41L1	1
TGIF2	1
NDRG3	1
OSER1	1
OCSTAMP	1
B4GALT5	1
SPATA2	1
CEBPB	1
MOCS3	1
GNAS	1
SLCO4A1	1
DIDO1	1
SLC17A9	1
YTHDF1	1
RTEL1	1
IFNAR2	1
IFNAR1	1
SLC5A3	1
SMIM11	1
SH3BGR	1
MX1	1
ABCG1	1
SLC37A1	1
WDR4	1
CSTB	1
ICOSLG	1
ADARB1	1
LSS	1
C21orf58	1
PEX26	1
GNB1L	1
MED15	1
GNAZ	1
ZNF70	1
SPECC1L	1
SRRD	1
TFIP11	1
PISD	1
YWHAH	1
RBFOX2	1
APOL3	1
APOL2	1
C1QTNF6	1
SSTR3	1
CYTH4	1
ELFN2	1
CDC42EP1	1
CSNK1E	1
KDELR3	1
DDX17	1
MIEF1	1
TNRC6B	1
TOB2	1
POLR3H	1
SHISA8	1
TCF20	1
CYB5R3	1
PRR5	1
ARHGAP8	1
GTSE1	1
CELSR1	1
TBC1D22A	1
ZBED4	1
PANX2	1
MAPK11	1
P2RY8	1
AKAP17A	1
TLR7	1
OFD1	1
DDX53	1
CXorf38	1
JADE3	1
CDK16	1
ARAF	1
EBP	1
SUV39H1	1
OTUD5	1
FAM104B	1
SPIN4	1
OPHN1	1
IGBP1	1
CXCR3	1
HDAC8	1
CHIC1	1
FAM133A	1
ARMCX6	1
RBM41	1
ZBTB33	1
MCTS1	1
C1GALT1C1	1
THOC2	1
ENOX2	1
RAP2C	1
MAP7D3	1
RBMX	1
ENSG00000241489	1
EOLA1	1
TREX2	1
RPL10	1
TAFAZZIN	1
PLXNA3	1
SLC10A3	1
CMC4	1
PLCXD1	1
DHRSX	1
MT-CYB	1
PERM1	1
ISG15	1
TAS1R3	1
ATAD3C	1
ATAD3B	1
SSU72	1
CDK11A	1
TNFRSF14	1
MEGF6	1
TPRG1L	1
LRRC47	1
NPHP4	1
ACOT7	1
TNFRSF25	1
NOL9	1
DNAJC11	1
PARK7	1
SLC2A5	1
CLSTN1	1
NMNAT1	1
PGD	1
EXOSC10	1
MTOR	1
DISP3	1
FBXO44	1
MAD2L2	1
AGTRAP	1
CLCN6	1
PRAMEF7	1
EFHD2	1
CASP9	1
AGMAT	1
UQCRHL	1
CPLANE2	1
SZRD1	1
NECAP2	1
SDHB	1
EMC1	1
MRTO4	1
SLC66A1	1
MICOS10	1
NBL1	1
TMCO4	1
KIF17	1
HP1BP3	1
NBPF3	1
USP48	1
ZNF436	1
TCEA3	1
ELOA	1
GRHL3	1
RUNX3	1
MACO1	1
FAM110D	1
HMGN2	1
ZDHHC18	1
GPN2	1
NUDC	1
TMEM222	1
FAM76A	1
SMPDL3B	1
EYA3	1
MED18	1
PHACTR4	1
YTHDF2	1
SNRNP40	1
ZCCHC17	1
PTP4A2	1
CCDC28B	1
TMEM234	1
FAM229A	1
RBBP4	1
SYNC	1
S100PBP	1
TMEM54	1
RNF19B	1
TRIM62	1
KIAA0319L	1
AGO1	1
EVA1B	1
OSCP1	1
FHL3	1
RRAGC	1
NDUFS5	1
TRIT1	1
CAP1	1
ZNF684	1
NFYC	1
CTPS1	1
TMEM269	1
MED8	1
PRDX1	1
MAST2	1
TSPAN1	1
UQCRH	1
FAAH	1
ATPAF1	1
EFCAB14	1
PDZK1IP1	1
CMPK1	1
RNF11	1
TXNDC12	1
SHISAL2A	1
MAGOH	1
YIPF1	1
LRRC42	1
CYB5RL	1
PARS2	1
DHCR24	1
PGM1	1
DNAJC6	1
DNAI4	1
SLC35D1	1
LRRC7	1
ANKRD13C	1
FPGT	1
ERICH3	1
TYW3	1
PRKACB	1
SSX2IP	1
CCN1	1
GBP1	1
GBP4	1
ZNF326	1
MTF2	1
TMED5	1
CCDC18	1
SLC44A3	1
CNN3	1
PTBP2	1
DBT	1
EXTL2	1
VAV3	1
PRPF38B	1
AMPD2	1
KCNC4	1
CD53	1
WDR77	1
ST7L	1
RHOC	1
DCLRE1B	1
NRAS	1
SIKE1	1
TTF2	1
GDAP2	1
WARS2	1
HSD3B1	1
PEX11B	1
POLR3GL	1
CHD1L	1
GPR89B	1
NBPF9	1
NOTCH2NLC	1
BOLA1	1
SF3B4	1
PLEKHO1	1
ECM1	1
CTSK	1
CERS2	1
C1orf56	1
MLLT11	1
TNFAIP8L2	1
RFX5	1
SNX27	1
MRPL9	1
TDRKH	1
S100A2	1
ILF2	1
DENND4B	1
CREB3L4	1
RPS27	1
TPM3	1
CFAP141	1
C1orf43	1
UBAP2L	1
ATP8B2	1
IL6R	1
PBXIP1	1
PYGO2	1
CKS1B	1
SLC50A1	1
TRIM46	1
MTX1	1
FDPS	1
RUSC1	1
ASH1L	1
SYT11	1
RIT1	1
ARHGEF2	1
GLMP	1
NAXE	1
PRCC	1
SH2D2A	1
PEAR1	1
ETV3	1
AIM2	1
COPA	1
ITLN2	1
TSTD1	1
FCGR2A	1
FCRLB	1
NOS1AP	1
C1orf226	1
UHMK1	1
ALDH9A1	1
TMCO1	1
MPZL1	1
ATP1B1	1
BLZF1	1
SLC19A2	1
KIFAP3	1
PRRX1	1
PRDX6	1
RC3H1	1
CACYBP	1
SEC16B	1
RASAL2	1
TOR3A	1
TOR1AIP1	1
RNASEL	1
SMG7	1
ARPC5	1
COLGALT2	1
IVNS1ABP	1
UCHL5	1
DENND1B	1
NEK7	1
KIF21B	1
ELF3	1
PTPN7	1
KDM5B	1
RABIF	1
ADIPOR1	1
PRELP	1
SNRPE	1
SOX13	1
NUAK2	1
CDK18	1
NUCKS1	1
FAM72A	1
FCMR	1
CD55	1
PLXNA2	1
C1orf74	1
TRAF5	1
NEK2	1
INTS7	1
ATF3	1
BATF3	1
TATDN3	1
VASH2	1
ESRRG	1
FAM177B	1
DEGS1	1
NVL	1
LBR	1
GUK1	1
ACTA1	1
NUP133	1
GALNT2	1
C1orf198	1
FAM89A	1
TRIM67	1
DISC1	1
MAP10	1
KCNK1	1
SLC35F3	1
COA6	1
TARBP1	1
IRF2BP2	1
RYR2	1
FH	1
WDR64	1
EXO1	1
SDCCAG8	1
LYPD8	1
ZNF672	1
ACP1	1
TMEM18	1
RPS7	1
CPSF3	1
TAF1B	1
NOL10	1
MYCN	1
TTC32	1
HADHA	1
HADHB	1
CENPA	1
KHK	1
PREB	1
CAD	1
MPV17	1
IFT172	1
GPN1	1
SLC4A1AP	1
WDR43	1
GALNT14	1
YIPF4	1
CRIM1	1
HEATR5B	1
EIF2AK2	1
CEBPZ	1
THUMPD2	1
RHOQ	1
TTC7A	1
MSH2	1
ACYP2	1
EML6	1
CCDC88A	1
VRK2	1
EHBP1	1
MDH1	1
UGP2	1
SLC1A4	1
CEP68	1
FBXO48	1
GFPT1	1
AAK1	1
ANXA4	1
ADD2	1
CD207	1
NAGK	1
SMYD5	1
EGR4	1
AUP1	1
GCFC2	1
TMEM150A	1
USP39	1
C2orf68	1
POLR1A	1
IMMT	1
REEP1	1
RNF103	1
RMND5A	1
MAL	1
ZNF514	1
ANKRD36C	1
GPAT2	1
STARD7	1
CNNM4	1
ACTR1B	1
C2orf15	1
ENSG00000273155	1
EIF5B	1
FHL2	1
UXS1	1
GCC2	1
LIMS1	1
SH3RF3	1
BCL2L11	1
ANAPC1	1
TMEM87B	1
FOXD4L1	1
DDX18	1
DBI	1
PTPN4	1
TFCP2L1	1
POLR2D	1
IMP4	1
PLEKHB2	1
TMEM163	1
R3HDM1	1
MCM6	1
RND3	1
FMNL2	1
GPD2	1
CYTIP	1
TANC1	1
BAZ2B	1
RBMS1	1
CYBRD1	1
PDK1	1
ATP5MC3	1
LNPK	1
TTC30A	1
FKBP7	1
SESTD1	1
ZC3H15	1
ITGAV	1
ORMDL1	1
STK17B	1
HECW2	1
CCDC150	1
PGAP1	1
HSPD1	1
MARS2	1
PLCL1	1
SGO2	1
CLK1	1
HYCC2	1
CASP10	1
STRADB	1
FAM117B	1
RAPH1	1
ZDBF2	1
RPE	1
IKZF2	1
XRCC5	1
ARPC2	1
AAMP	1
PNKD	1
SLC11A1	1
CNOT9	1
CNPPD1	1
GLB1L	1
GMPPA	1
WDFY1	1
SERPINE2	1
COL4A4	1
COL4A3	1
AGFG1	1
SP140	1
SP140L	1
ITM2C	1
PSMD1	1
COPS7B	1
DGKD	1
USP40	1
TRAF3IP1	1
NDUFA10	1
ANKMY1	1
SNED1	1
D2HGDH	1
PDCD1	1
CAMK1	1
TADA3	1
ARPC4	1
BRK1	1
HRH1	1
ATG7	1
HDAC11	1
TMEM43	1
XPC	1
SLC6A6	1
RBSN	1
SH3BP5	1
EAF1	1
OXNAD1	1
RAB5A	1
KAT2B	1
SGO1	1
UBE2E2	1
RARB	1
TOP2B	1
OXSM	1
SLC4A7	1
CMC1	1
STT3B	1
ZNF860	1
CMTM8	1
GLB1	1
UBP1	1
DLEC1	1
SLC25A38	1
ZNF619	1
CTNNB1	1
SS18L2	1
NKTR	1
HHATL	1
KIAA1143	1
TMEM42	1
LARS2	1
NBEAL2	1
KLHL18	1
TMA7	1
UQCRC1	1
SLC26A6	1
IMPDH2	1
USP19	1
APEH	1
RNF123	1
INKA1	1
MST1R	1
RBM5	1
GNAI2	1
TMEM115	1
RBM15B	1
DCAF1	1
RRP9	1
PARP3	1
ABHD14A-ACY1	1
TWF2	1
PPM1M	1
BAP1	1
SEMA3G	1
PBRM1	1
NEK4	1
PRKCD	1
TKT	1
ARF4	1
FLNB	1
RPP14	1
PXK	1
CFAP20DC	1
ATXN7	1
UBA3	1
ARL6IP5	1
MITF	1
ROBO2	1
DHFR2	1
RIOX2	1
OR5H1	1
CLDND1	1
CPOX	1
ST3GAL6	1
TBC1D23	1
TOMM70	1
LNP1	1
RPL24	1
IFT57	1
DZIP3	1
ZNF80	1
POGLUT1	1
GSK3B	1
LRRC58	1
SLC15A2	1
CASR	1
FAM162A	1
WDR5B	1
HACD2	1
HEG1	1
TPRA1	1
EFCC1	1
CNBP	1
H1-10	1
EFCAB12	1
MRPL3	1
SRPRB	1
EPHB1	1
MSL2	1
ATP1B3	1
PLSCR1	1
PFN2	1
SUCNR1	1
RAP2B	1
DHX36	1
GMPS	1
MFSD1	1
SMC4	1
PDCD10	1
GOLIM4	1
ECT2	1
KCNMB2	1
PIK3CA	1
GNB4	1
USP13	1
MCCC1	1
KLHL6	1
AP2M1	1
VWA5B2	1
ALG3	1
TMEM41A	1
TRA2B	1
RFC4	1
LPP	1
IL1RAP	1
OPA1	1
HES1	1
LSG1	1
NRROS	1
PIGX	1
MELTF	1
SLC49A3	1
GAK	1
CTBP1	1
NELFA	1
SH3BP2	1
ADD1	1
RGS12	1
ENSG00000170846	1
TAPT1	1
RELL1	1
FAM114A1	1
UBE2K	1
TMEM33	1
BEND4	1
NFXL1	1
SLAIN2	1
EPHA5	1
CENPC	1
UBA6	1
RUFY3	1
COX18	1
RASSF6	1
NAAA	1
SDAD1	1
NUP54	1
SCARB2	1
FAM47E-STBD1	1
CNOT6L	1
RASGEF1B	1
PLAC8	1
HSD17B11	1
NUDT9	1
SPP1	1
PKD2	1
HERC5	1
PIGY	1
NAP1L5	1
PDLIM5	1
TSPAN5	1
ADH4	1
DAPP1	1
H2AZ1	1
DDIT4L	1
PPA2	1
RPL34	1
PLA2G12A	1
ENPEP	1
AP1AR	1
CAMK2D	1
UGT8	1
PRDM5	1
SPATA5	1
SPRY1	1
MFSD8	1
SCLT1	1
SLC7A11	1
NOCT	1
NDUFC1	1
MGST2	1
SCOC	1
TBC1D9	1
SMARCA5	1
ABCE1	1
PRMT9	1
ENSG00000288637	1
TRIM61	1
MSMO1	1
PALLD	1
CLCN3	1
CFAP97	1
CCDC110	1
FAM149A	1
CYP4V2	1
ZDHHC11B	1
TRIP13	1
SLC6A3	1
LPCAT1	1
NDUFS6	1
ICE1	1
FASTKD3	1
CCT5	1
MARCHF6	1
TRIO	1
ZNF622	1
GOLPH3	1
AMACR	1
BRIX1	1
DNAJC21	1
SKP2	1
NADK2	1
WDR70	1
PRKAA1	1
RPL37	1
OXCT1	1
RIMOC1	1
CCDC152	1
ANXA2R	1
EMB	1
MCIDAS	1
DHX29	1
MIER3	1
DIMT1	1
IPO11	1
CENPK	1
TRAPPC13	1
SHLD3	1
NLN	1
SLC30A5	1
CCDC125	1
SMN1	1
BDP1	1
MCCC2	1
TNPO1	1
FCHO2	1
UTP15	1
GFM2	1
GCNT4	1
CERT1	1
JMY	1
DHFR	1
RASGRF2	1
ZCCHC9	1
SSBP2	1
MBLAC2	1
ARRDC3	1
SLF1	1
MCTP1	1
ARSK	1
ERAP1	1
LNPEP	1
CHD1	1
ST8SIA4	1
PAM	1
NUDT12	1
PJA2	1
TMEM232	1
REEP5	1
DCP2	1
YTHDC2	1
LMNB1	1
MARCHF3	1
HINT1	1
FNIP1	1
P4HA2	1
SLC22A4	1
IRF1	1
KIF3A	1
CCNI2	1
UQCRQ	1
HSPA4	1
C5orf15	1
SKP1	1
CAMLG	1
HNRNPA0	1
KIF20A	1
CDC23	1
MATR3	1
MZB1	1
SPATA24	1
UBE2D2	1
ANKHD1-EIF4EBP3	1
WDR55	1
DND1	1
PCDHA4	1
TAF7	1
PCDHGA7	1
PCDHGB6	1
HDAC3	1
FCHSD1	1
LARS1	1
TCERG1	1
ADRB2	1
PCYOX1L	1
IL17B	1
TCOF1	1
CLINT1	1
IL12B	1
TTC1	1
GABRG2	1
CCNG1	1
MAT2B	1
RARS1	1
UBTD2	1
FAF2	1
GPRIN1	1
UNC5A	1
ZNF346	1
MXD3	1
PRR7	1
PDLIM7	1
TMED9	1
B4GALT7	1
ZNF354A	1
HNRNPH1	1
MGAT4B	1
TBC1D9B	1
TRIM7	1
EXOC2	1
HUS1B	1
GMDS	1
NQO2	1
BPHL	1
TUBB2B	1
PXDC1	1
EEF1E1	1
GCNT2	1
C6orf52	1
PAK1IP1	1
SMIM13	1
MCUR1	1
GMPR	1
NUP153	1
KDM1B	1
MRS2	1
TDP2	1
TRIM38	1
H2BC5	1
BTN3A2	1
ZKSCAN8	1
TRIM27	1
HLA-F	1
POLR1H	1
GNL1	1
ABCF1	1
PPP1R10	1
IER3	1
CDSN	1
VARS1	1
HSPA1A	1
EHMT2	1
NELFE	1
DXO	1
C4A	1
C4B	1
FKBPL	1
AGPAT1	1
NOTCH4	1
PSMB8	1
HLA-DPB1	1
WDR46	1
RGL2	1
TAF11	1
RPL10A	1
FKBP5	1
STK38	1
RNF8	1
CMTR1	1
ZFAND3	1
BTBD9	1
GLO1	1
SAYSD1	1
KCNK5	1
NFYA	1
FOXP4	1
USP49	1
MED20	1
MEA1	1
SRF	1
DNPH1	1
DLK2	1
MAD2L1BP	1
MRPS18A	1
MRPL14	1
TMEM63B	1
SLC29A1	1
CDC5L	1
BEND6	1
KIAA1586	1
LMBRD1	1
FAM135A	1
KHDC1	1
MTO1	1
FILIP1	1
TTK	1
NT5E	1
SMIM8	1
ORC3	1
SRSF12	1
POU3F2	1
PNISR	1
PREP	1
RTN4IP1	1
BEND3	1
PDSS2	1
SEC63	1
OSTM1	1
SNX3	1
CD164	1
CDK19	1
RPF2	1
SLC16A10	1
TRAF3IP2	1
CALHM6	1
MAN1A1	1
PKIB	1
TPD52L1	1
HDDC2	1
TRMT11	1
ARHGAP18	1
MED23	1
VNN1	1
HBS1L	1
MYB	1
MTFR2	1
PERP	1
REPS1	1
ABRACL	1
HECA	1
ADAT2	1
SF3B5	1
SAMD5	1
UST	1
PCMT1	1
MTHFD1L	1
ZBTB2	1
EZR	1
WTAP	1
PSMB1	1
TBP	1
PDCD2	1
DNAAF5	1
GET4	1
INTS1	1
TMEM184A	1
ELFN1	1
EIF3B	1
WIPI2	1
FSCN1	1
RNF216	1
KDELR2	1
ZDHHC4	1
CCZ1B	1
ICA1	1
NDUFA4	1
VWDE	1
ETV1	1
DGKB	1
MEOX2	1
CRPPA	1
POLR1F	1
CDCA7L	1
TOMM7	1
IGF2BP3	1
CYCS	1
NFE2L3	1
EVX1	1
WIPF3	1
ZNRF2	1
NT5C3A	1
DPY19L1	1
SEPTIN7	1
EEPD1	1
MATCAP2	1
ELMO1	1
GPR141	1
VPS41	1
C7orf25	1
ENSG00000256646	1
ZMIZ2	1
H2AZ2	1
HUS1	1
IKZF1	1
PSPH	1
CCT6A	1
CHCHD2	1
ZNF107	1
ZNF117	1
GUSB	1
TPST1	1
TYW1	1
TRIM74	1
BUD23	1
LIMK1	1
EIF4H	1
LAT2	1
GTF2IRD2	1
RCC1L	1
GTF2IRD2B	1
RHBDD2	1
POR	1
TMEM120A	1
POMZP3	1
PTPN12	1
GNAI1	1
CD36	1
DBF4	1
GTPBP10	1
CLDN12	1
CDK14	1
GATAD1	1
RBM48	1
CASD1	1
ASB4	1
DYNC1I1	1
SDHAF3	1
BAIAP2L1	1
ARPC1A	1
PDAP1	1
TRIM4	1
GJC3	1
ZNF3	1
MBLAC1	1
LAMTOR4	1
TRAPPC14	1
ENSG00000289690	1
ZCWPW1	1
MEPCE	1
SPACDR	1
TFR2	1
GIGYF1	1
POP7	1
MUC3A	1
PLOD3	1
LRWD1	1
POLR2J3	1
RASA4	1
RELN	1
CCDC71L	1
SMIM30	1
MDFIC	1
TES	1
TSPAN12	1
CPED1	1
CADPS2	1
NDUFA5	1
SND1	1
CALU	1
IRF5	1
SMKR1	1
KLHDC10	1
MKLN1	1
AKR1B1	1
TMEM140	1
STMP1	1
MTPN	1
CREB3L2	1
ZC3HAV1	1
UBN2	1
DENND11	1
PRSS2	1
GSTK1	1
EZH2	1
ZNF777	1
KRBA1	1
ZNF467	1
ZNF862	1
ZNF775	1
NOS3	1
ABCB8	1
TMUB1	1
H2BK1	1
ABCF2-H2BK1	1
NUB1	1
RHEB	1
XRCC2	1
ACTR3B	1
UBE3C	1
DNAJB6	1
NCAPG2	1
ANGPT2	1
FAM90A12P	1
ERI1	1
TNKS	1
XKR6	1
FAM167A	1
BLK	1
NEIL2	1
SH2D4A	1
INTS10	1
XPO7	1
BMP1	1
BIN3	1
SLC25A37	1
PPP2R2A	1
CLU	1
ESCO2	1
HMBOX1	1
DUSP4	1
SARAF	1
ZNF703	1
ASH2L	1
THAP1	1
HOOK3	1
SPIDR	1
PRKDC	1
ATP6V1H	1
TMEM68	1
RPS20	1
SDCBP	1
NSMAF	1
GGH	1
ARMC1	1
MTFR1	1
RRS1	1
MYBL1	1
CPA6	1
NCOA2	1
TRAM1	1
RDH10	1
STAU2	1
HNF4G	1
HEY1	1
TMEM64	1
UQCRB	1
PTDSS1	1
MTDH	1
POP1	1
RRM2B	1
ATP6V1C1	1
CTHRC1	1
EMC2	1
NUDCD1	1
UTP23	1
EXT1	1
TAF2	1
SNTB1	1
TBC1D31	1
ATAD2	1
FBXO32	1
TMEM65	1
GSDMC	1
OC90	1
TMEM71	1
KHDRBS3	1
TRAPPC9	1
ADGRB1	1
LY6E	1
ZNF696	1
ZC3H3	1
TIGD5	1
PYCR3	1
FAM83H	1
GRINA	1
CPSF1	1
SLC39A4	1
KIFC2	1
LRRC24	1
DMRT3	1
RFX3	1
PLPP6	1
CDC37L1	1
JAK2	1
MLANA	1
RANBP6	1
DMAC1	1
PTPRD	1
TTC39B	1
BNC2	1
HAUS6	1
RPS6	1
MTAP	1
DNAJA1	1
UBAP2	1
DNAJB5	1
VCP	1
ATOSB	1
GLIPR2	1
TRMT10B	1
SLC25A51	1
SHB	1
ALDH1B1	1
CNTNAP3C	1
SPATA31A3	1
PIP5K1B	1
ENSG00000285130	1
FXN	1
SMC5	1
ZFAND5	1
VPS13A	1
TLE4	1
RASEF	1
SHC3	1
SECISBP2	1
NFIL3	1
SPTLC1	1
FAM120AOS	1
PTPDC1	1
FANCC	1
PTCH1	1
PRXL2C	1
TMOD1	1
TRMO	1
ANP32B	1
INVS	1
TEX10	1
DNAJC25	1
PTBP3	1
HSDL2	1
SNX30	1
PRPF4	1
RNF183	1
ATP6V1G1	1
CNTRL	1
MRRF	1
PTGS1	1
NEK6	1
PSMB7	1
NR5A1	1
RABEPK	1
MAPKAP1	1
ZBTB34	1
RPL12	1
AK1	1
ST6GALNAC6	1
ST6GALNAC4	1
TRUB2	1
SLC27A4	1
URM1	1
CERCAM	1
ODF2	1
DOLK	1
NUP188	1
PTPA	1
TOR1B	1
C9orf78	1
GPR107	1
UCK1	1
NTNG2	1
GTF3C4	1
GTF3C5	1
SURF1	1
REXO4	1
PAEP	1
UBAC1	1
GPSM1	1
DNLZ	1
AGPAT2	1
AJM1	1
EDF1	1
ENTPD2	1
DPP7	1
LRRC26	1
ANAPC2	1
TPRN	1
NOXA1	1
ENTPD8	1
PNPLA7	1
MRPL41	1
GTPBP4	1
NET1	1
CALML3	1
GDI2	1
ANKRD16	1
ATP5F1C	1
ACBD7	1
PTER	1
RSU1	1
VIM	1
SKIDA1	1
BMI1	1
YME1L1	1
RAB18	1
MTPAP	1
ARHGAP12	1
CCNY	1
BMS1	1
CSGALNACT2	1
ZNF32	1
CXCL12	1
WASHC2C	1
SYT15	1
AGAP6	1
ASAH2	1
SGMS1	1
CSTF2T	1
CISD1	1
TFAM	1
SLC16A9	1
CTNNA3	1
LRRTM3	1
HNRNPH3	1
RUFY2	1
SRGN	1
PALD1	1
SGPL1	1
VSIR	1
DDIT4	1
MCU	1
FAM149B1	1
DNAJC9	1
MRPS16	1
POLR3A	1
ZMIZ1	1
PPIF	1
SFTPA2	1
PRXL2A	1
PAPSS2	1
PCGF5	1
TNKS2	1
FGFBP3	1
CEP55	1
TBC1D12	1
PDLIM1	1
ALDH18A1	1
LCOR	1
ARHGAP19	1
ENTPD7	1
COX15	1
ABCC2	1
CWF19L1	1
BLOC1S2	1
LZTS2	1
PDZD7	1
NPM3	1
C10orf95	1
ARL3	1
INA	1
GSTO1	1
GPAM	1
SHTN1	1
RAB11FIP2	1
CACUL1	1
GRK5	1
PLEKHA1	1
CUZD1	1
EEF1AKMT2	1
ABRAXAS2	1
EDRF1	1
BCCIP	1
DOCK1	1
MKI67	1
MGMT	1
TCERG1L	1
TUBGCP2	1
SCART1	1
NLRP6	1
IRF7	1
EPS8L2	1
TMEM80	1
CEND1	1
PIDD1	1
RPLP2	1
CHID1	1
AP2A2	1
IFITM10	1
ENSG00000250644	1
CTSD	1
NAP1L4	1
OSBPL5	1
RHOG	1
TRIM21	1
HBD	1
SMPD1	1
ARFIP2	1
RRP8	1
ILK	1
NLRP10	1
TMEM41B	1
ZNF143	1
WEE1	1
SWAP70	1
ADM	1
RRAS2	1
PSMA1	1
RPS13	1
UEVLD	1
ZDHHC13	1
HTATIP2	1
GAS2	1
METTL15	1
EIF3M	1
PRRG4	1
PDHX	1
TRIM44	1
LDLRAD3	1
COMMD9	1
PRR5L	1
API5	1
TTC17	1
ALKBH3	1
CD82	1
TP53I11	1
LARGE2	1
MDK	1
HARBI1	1
CKAP5	1
SLC39A13	1
PSMC3	1
C1QTNF4	1
TIMM10	1
UBE2L6	1
TMX2	1
ZFP91	1
GLYATL1	1
MPEG1	1
ZP1	1
SLC15A3	1
DDB1	1
TKFC	1
TMEM216	1
DAGLA	1
FADS2	1
FADS1	1
BEST1	1
EEF1G	1
MTA2	1
HNRNPUL2	1
ZBTB3	1
TAF6L	1
STX5	1
RCOR2	1
FERMT3	1
NUDT22	1
DNAJC4	1
FKBP2	1
BAD	1
GPR137	1
TRMT112	1
PRDX5	1
BATF2	1
SNX15	1
CDCA5	1
VPS51	1
FAU	1
POLA2	1
FRMD8	1
SCYL1	1
EHBP1L1	1
KCNK7	1
KAT5	1
AP5B1	1
CFL1	1
C11orf68	1
SF3B2	1
PACS1	1
KLC2	1
TMEM151A	1
SLC29A2	1
DPP3	1
ZDHHC24	1
CCS	1
RBM4B	1
LRFN4	1
ANKRD13D	1
SSH3	1
TBC1D10C	1
PITPNM1	1
CDK2AP2	1
TESMIN	1
CCND1	1
CTTN	1
P2RY6	1
NEU3	1
RPS3	1
CLNS1A	1
INTS4	1
ALG8	1
TENM4	1
SLC36A4	1
C11orf54	1
GPR83	1
MRE11	1
MSANTD4	1
CWF19L2	1
RAB39A	1
ACAT1	1
C11orf65	1
DDX10	1
ZC3H12C	1
ALG9	1
FDXACB1	1
CFAP68	1
PIH1D2	1
TIMM8B	1
IL18	1
TTC12	1
REXO2	1
PAFAH1B2	1
TAGLN	1
PCSK7	1
MPZL2	1
CD3E	1
UBE4A	1
ATP5MG	1
TMEM25	1
IFT46	1
SLC37A4	1
VPS11	1
H2AX	1
USP2	1
OAF	1
TBCEL	1
SORL1	1
VWA5A	1
OR8A1	1
TBRG1	1
NRGN	1
EI24	1
PATE4	1
CDON	1
ST3GAL4	1
NFRKB	1
ST14	1
IGSF9B	1
JAM3	1
NCAPD3	1
ACAD8	1
RHNO1	1
TSPAN9	1
C12orf4	1
RAD51AP1	1
CD9	1
TAPBPL	1
MLF2	1
USP5	1
C12orf57	1
EMG1	1
FOXJ2	1
KLRD1	1
YBX3	1
PRH1	1
ETV6	1
DDX47	1
C12orf60	1
RERGL	1
RECQL	1
BCAT1	1
KRAS	1
ITPR2	1
INTS13	1
TM7SF3	1
MRPS35	1
IPO8	1
CAPRIN2	1
YARS2	1
SLC2A13	1
ARID2	1
RPAP3	1
HDAC7	1
TMEM106C	1
ZNF641	1
KANSL2	1
ADCY6	1
WNT10B	1
LMBR1L	1
MCRS1	1
SMARCD1	1
ACVR1B	1
KRT8	1
EIF4B	1
CSAD	1
SP1	1
MAP3K12	1
TARBP2	1
CBX5	1
ZNF385A	1
TESPA1	1
PYM1	1
RAB5B	1
PA2G4	1
NABP2	1
COQ10A	1
PAN2	1
TIMELESS	1
ZBTB39	1
NEMP1	1
SHMT2	1
STAC3	1
INHBE	1
MARS1	1
MBD6	1
MARCHF9	1
CTDSP2	1
USP15	1
PPM1H	1
KICS2	1
RASSF3	1
LEMD3	1
LLPH	1
IL26	1
NUP107	1
CCT2	1
GLIPR1L1	1
NAP1L1	1
BBS10	1
PAWR	1
POC1B-GALNT4	1
MRPL42	1
METAP2	1
NEDD1	1
ACTR6	1
SCYL2	1
GNPTAB	1
DRAM1	1
HCFC2	1
NFYB	1
CHST11	1
ALDH1L2	1
CKAP4	1
TCP11L2	1
CRY1	1
TMEM119	1
UNG	1
FOXN4	1
MVK	1
IFT81	1
ARPC3	1
PPTC7	1
PHETA1	1
ATXN2	1
ACAD10	1
TMEM116	1
TRAFD1	1
DTX1	1
RASAL1	1
RITA1	1
RNFT2	1
TESC	1
RFC5	1
BICDL1	1
GCN1	1
SRSF9	1
CABP1	1
MLEC	1
UNC119B	1
SPPL3	1
HNF1A	1
C12orf43	1
B3GNT4	1
ENSG00000284934	1
ABCB9	1
ARL6IP4	1
RILPL1	1
GTF2H3	1
NCOR2	1
SCARB1	1
BRI3BP	1
AACS	1
SFSWAP	1
ULK1	1
DDX51	1
ZNF605	1
ZMYM2	1
GJB2	1
IFT88	1
SAP18	1
FGF9	1
NUP58	1
UBE2L5	1
NBEA	1
NHLRC3	1
ELF1	1
MTRF1	1
VWA8	1
DGKH	1
DNAJC15	1
CCDC122	1
LACC1	1
CPB2	1
SUCLA2	1
RB1	1
FNDC3A	1
ARL11	1
SPRYD7	1
DHRS12	1
NEK5	1
NEK3	1
VPS36	1
PIBF1	1
FBXL3	1
SLAIN1	1
NDFIP2	1
MBNL2	1
GGACT	1
FGF14	1
TPP2	1
BIVM-ERCC5	1
NAXD	1
ING1	1
PCID2	1
TMCO3	1
TFDP1	1
GAS6	1
C13orf46	1
OSGEP	1
PIP4P1	1
RNASE6	1
ZNF219	1
RPGRIP1	1
SUPT16H	1
METTL3	1
OR10G3	1
PRMT5	1
HAUS4	1
PSMB5	1
CDH24	1
DHRS4L2	1
NRL	1
IPO4	1
NEDD8	1
TGM1	1
DHRS1	1
NOP9	1
CIDEB	1
AP4S1	1
HEATR5A	1
NUBPL	1
EGLN3	1
SPTSSA	1
EAPP	1
SNX6	1
CFL2	1
FAM177A1	1
FOXA1	1
TRAPPC6B	1
MGAT2	1
L2HGDH	1
GNPNAT1	1
GMFB	1
WDHD1	1
MAPK1IP1L	1
KTN1	1
NAA30	1
KIAA0586	1
DACT1	1
L3HYPDH	1
DHRS7	1
SIX4	1
TRMT5	1
RHOJ	1
SGPP1	1
ESR2	1
EXD2	1
ALDH6A1	1
FCF1	1
ACYP1	1
TTLL5	1
VASH1	1
ANGEL1	1
IRF2BPL	1
AHSA1	1
SPTLC2	1
SEL1L	1
EFCAB11	1
LGMN	1
GOLGA5	1
MOAP1	1
LYSET	1
ATG2B	1
SETD3	1
YY1	1
WARS1	1
ANKRD9	1
EXOC3L4	1
COA8	1
ZFYVE21	1
CDCA4	1
JAG2	1
MTA1	1
TEDC1	1
CYFIP1	1
NSMCE3	1
TJP1	1
ENSG00000284906	1
FAN1	1
KATNBL1	1
CDIN1	1
EIF2AK4	1
CCDC32	1
VPS18	1
RTF1	1
TYRO3	1
JMJD7	1
ZNF106	1
TTBK2	1
UBR1	1
CCNDBP1	1
TUBGCP4	1
CKMT1A	1
ELL3	1
WDR76	1
EIF3J	1
GATM	1
SPATA5L1	1
MYEF2	1
DUT	1
SHC4	1
COPS2	1
GALK2	1
FAM227B	1
TRPM7	1
DMXL2	1
MYO5A	1
WDR72	1
NEDD4	1
TEX9	1
MNS1	1
CGNL1	1
MINDY2	1
SLTM	1
BNIP2	1
VPS13C	1
LACTB	1
USP3	1
FBXL22	1
CSNK1G1	1
OAZ2	1
PIF1	1
ANKDD1A	1
HACD3	1
RAB11A	1
RPL4	1
ZWILCH	1
SMAD6	1
ENSG00000260007	1
KIF23	1
PARP6	1
ADPGK	1
EDC3	1
CSK	1
MPI	1
UBE2Q2	1
FBXO22	1
NRG4	1
ISL2	1
RCN2	1
HMG20A	1
SKIC8	1
IREB2	1
CHRNA5	1
FAH	1
STARD5	1
TMC3	1
MEX3B	1
BTBD1	1
ISG20	1
HAPLN3	1
ABHD2	1
POLG	1
MESP2	1
HDDC3	1
SLCO3A1	1
CHD2	1
TM2D3	1
POLR3K	1
NPRL3	1
HBQ1	1
NME4	1
MCRIP2	1
WDR24	1
FBXL16	1
ANTKMT	1
RPUSD1	1
UBE2I	1
TELO2	1
MRPS34	1
HAGH	1
NDUFB10	1
GFER	1
SYNGR3	1
NHERF2	1
RAB26	1
RNPS1	1
CCNF	1
TEDC2	1
ENSG00000260272	1
ATP6V0C	1
AMDHD2	1
CEMP1	1
ELOB	1
THOC6	1
MMP25	1
ZNF205	1
ZNF213	1
SLX4	1
DNASE1	1
ADCY9	1
DNAJA3	1
DNAAF8	1
NAGPA	1
TMEM186	1
PMM2	1
USP7	1
RSL1D1	1
CPPED1	1
ERCC4	1
MARF1	1
CEP20	1
NOMO3	1
RPS15A	1
COQ7	1
TMC5	1
KNOP1	1
IQCK	1
ACSM3	1
LDAF1	1
UQCRC2	1
EEF2K	1
CDR2	1
NPIPB5	1
USP31	1
UBFD1	1
PLK1	1
CHP2	1
GTF3C1	1
EIF3CL	1
EIF3C	1
NPIPB9	1
ATXN2L	1
ATP2A1	1
SPNS1	1
LAT	1
QPRT	1
MAZ	1
CDIPT	1
KCTD13	1
HIRIP3	1
INO80E	1
TLCD3B	1
CORO1A	1
SEPHS2	1
ZNF785	1
ZNF689	1
PRR14	1
CFAP119	1
PRSS53	1
VKORC1	1
KAT8	1
FUS	1
TRIM72	1
ITGAX	1
RUSF1	1
ZNF267	1
ORC6	1
C16orf87	1
GPT2	1
NETO2	1
N4BP1	1
SNX20	1
AKTIP	1
FTO	1
IRX5	1
LPCAT2	1
CES1	1
AMFR	1
NUP93	1
PSME3IP1	1
KATNB1	1
KIFC3	1
MMP15	1
CNOT1	1
CDH8	1
CIAO2B	1
CES3	1
TRADD	1
CARMIL2	1
ENKD1	1
NUTF2	1
EDC4	1
PSMB10	1
DUS2	1
HAS3	1
WWP2	1
EXOSC6	1
ENSG00000260537	1
DDX19A	1
CMTR2	1
AP1G1	1
DHODH	1
PSMD7	1
NPIPB15	1
MLKL	1
TERF2IP	1
WWOX	1
CENPN	1
C16orf46	1
CMIP	1
MLYCD	1
IRF8	1
ENSG00000131152	1
KLHDC4	1
RNF166	1
CTU2	1
APRT	1
GALNS	1
DPEP1	1
CDK10	1
MYO1C	1
SLC43A2	1
RILP	1
PRPF8	1
SMYD4	1
SRR	1
SGSM2	1
TRPV1	1
TAX1BP3	1
CYB5D2	1
CXCL16	1
SLC25A11	1
RNF167	1
PFN1	1
SPAG7	1
RPAIN	1
C1QBP	1
MIS12	1
EIF5A	1
GPS2	1
PLSCR3	1
NLGN2	1
TMEM102	1
CD68	1
CHD3	1
AURKB	1
ARHGAP44	1
ELAC2	1
PIGL	1
LRRC75A	1
FLCN	1
PEMT	1
SREBF1	1
GID4	1
FAM83G	1
SLC47A1	1
DHRS7B	1
TMEM11	1
MAP2K3	1
TNFAIP1	1
POLDIP2	1
TMEM199	1
RSKR	1
UNC119	1
TLCD1	1
TRAF4	1
FLOT2	1
DHRS13	1
ANKRD13B	1
CORO6	1
CRLF3	1
ADAP2	1
EVI2A	1
RAB11FIP4	1
SUZ12	1
ZNF207	1
CDK5R1	1
AP2B1	1
CCL4L2	1
MYO19	1
DHRS11	1
AATF	1
TADA2A	1
DUSP14	1
EPOP	1
MLLT6	1
LASP1	1
RPL19	1
CDK12	1
TCAP	1
ZPBP2	1
NR1D1	1
RARA	1
TOP2A	1
KRT12	1
KRTAP3-2	1
EIF1	1
JUP	1
CNP	1
NKIRAS2	1
HSD17B1	1
RETREG3	1
PLEKHH3	1
EZH1	1
COA3	1
BECN1	1
PSME3	1
IFI35	1
HDAC5	1
FAM171A2	1
KIF18B	1
C1QL1	1
DCAKD	1
PLCD3	1
FMNL1	1
MAP3K14	1
CDC27	1
PNPO	1
CDK5RAP3	1
HOXB4	1
HOXB9	1
ATP5MC1	1
IGF2BP1	1
MRPL27	1
EME1	1
SPATA20	1
NME1	1
NME1-NME2	1
SCPEP1	1
MRPS23	1
SRSF1	1
DYNLL2	1
MKS1	1
SEPTIN4	1
RAD51C	1
PTRH2	1
RPS6KB1	1
RNFT1	1
CYB561	1
TACO1	1
CCDC47	1
PSMC5	1
MILR1	1
GNA13	1
PRKAR1A	1
FAM20A	1
ABCA9	1
MAP2K6	1
SLC39A11	1
SSTR2	1
COG1	1
DNAI2	1
CD300A	1
JPT1	1
SLC25A19	1
TMEM94	1
H3-3B	1
WBP2	1
ACOX1	1
TEN1	1
UBE2O	1
METTL23	1
AFMID	1
BIRC5	1
CYTH1	1
CBX8	1
SLC38A10	1
CCDC137	1
HGS	1
MRPL12	1
MCRIP1	1
ANAPC11	1
PCYT2	1
ASPSCR1	1
DCXR	1
DUS1L	1
NARF	1
TBCD	1
B3GNTL1	1
SMCHD1	1
EMILIN2	1
PTPRM	1
NDUFV2	1
TWSG1	1
APCDD1	1
GNAL	1
AFG3L2	1
PTPN2	1
ROCK1	1
ABHD3	1
NPC1	1
SS18	1
DSG2	1
C18orf21	1
ATP5F1A	1
IER3IP1	1
LIPG	1
ACAA2	1
ELAC1	1
WDR7	1
NARS1	1
LMAN1	1
RELCH	1
CDH19	1
RTTN	1
TIMM21	1
TSHZ1	1
RBFA	1
TPGS1	1
HCN2	1
KISS1R	1
ARID3A	1
FAM174C	1
GAMT	1
ADAMTSL5	1
MEX3D	1
ABHD17A	1
CSNK1G2	1
SF3A2	1
TIMM13	1
GNG7	1
THOP1	1
ZNF57	1
TLE6	1
GNA11	1
SMIM24	1
APBA3	1
MRPL54	1
ZBTB7A	1
SIRT6	1
SEMA6B	1
DPP9	1
PLIN3	1
KDM4B	1
SAFB	1
LONP1	1
KHSRP	1
CRB3	1
GPR108	1
TRIP10	1
VAV1	1
ADGRE1	1
TEX45	1
PNPLA6	1
PET100	1
MCEMP1	1
PRR36	1
MAP2K7	1
TGFBR3L	1
TIMM44	1
ELAVL1	1
CERS4	1
NDUFA7	1
UBL5	1
PPAN	1
EIF3G	1
DNMT1	1
S1PR2	1
MRPL4	1
RAVER1	1
ICAM3	1
ATG4D	1
DNM2	1
KANK2	1
RAB3D	1
TMEM205	1
ELOF1	1
ENSG00000286098	1
ZNF136	1
ZNF799	1
ZNF443	1
ZNF709	1
DHPS	1
GET3	1
RNASEH2A	1
DNASE2	1
GADD45GIP1	1
SYDE1	1
RASAL3	1
HSH2D	1
CALR3	1
HAUS8	1
USE1	1
OCEL1	1
DDA1	1
BST2	1
TMEM221	1
PGLS	1
UNC13A	1
RPL18A	1
KCNN1	1
JUND	1
ISYNA1	1
FKBP8	1
UBA52	1
REX1BD	1
KLHL26	1
GDF1	1
CERS1	1
COPE	1
MEF2B	1
MAU2	1
NDUFA13	1
ZNF14	1
ZNF93	1
ZNF66	1
ZNF429	1
ZNF681	1
CCNE1	1
URI1	1
RHPN2	1
CEBPG	1
COX6B1	1
ALKBH6	1
TBCB	1
ZNF260	1
ZNF529	1
ZNF382	1
ZNF850	1
ZNF568	1
ZNF793	1
ZNF571	1
ZNF573	1
YIF1B	1
EIF3K	1
ACTN4	1
HNRNPL	1
RINL	1
GMFG	1
RPS16	1
DLL3	1
FCGBP	1
PSMC4	1
MAP3K10	1
AKT2	1
BLVRB	1
EGLN2	1
TMEM91	1
B9D2	1
DMAC2	1
RPS19	1
ERF	1
PAFAH1B3	1
ZNF575	1
IRGQ	1
ZNF576	1
PLAUR	1
ZNF223	1
ZNF234	1
ZNF235	1
ZNF112	1
ZNF229	1
CLPTM1	1
GEMIN7	1
GPR4	1
EML2	1
SIX5	1
DMWD	1
SYMPK	1
SLC1A5	1
SAE1	1
BBC3	1
CCDC9	1
LIG1	1
ODAD1	1
EMP3	1
TMEM143	1
KDELR1	1
GRIN2D	1
GRWD1	1
KCNJ14	1
RPL18	1
HSD17B14	1
GYS1	1
ENSG00000268655	1
SNRNP70	1
RPS11	1
NOSIP	1
SCAF1	1
PRMT1	1
FUZ	1
EMC10	1
ACP4	1
CTU1	1
SIGLEC9	1
IGLON5	1
ZNF175	1
SIGLEC14	1
HAS1	1
ZNF613	1
ZNF350	1
ZNF480	1
ZNF528	1
ZNF578	1
ZNF611	1
ZNF816-ZNF321P	1
PRPF31	1
CNOT3	1
LILRB3	1
LILRA5	1
NLRP7	1
PTPRH	1
PPP6R1	1
KMT5C	1
SHISA7	1
ZNF628	1
FIZ1	1
ZNF524	1
ZNF580	1
RFPL4A	1
NLRP5	1
ZNF444	1
ZSCAN5B	1
ZNF471	1
ZNF835	1
ZNF772	1
ZNF416	1
ZNF587	1
ZNF256	1
RPS5	1
CHMP2A	1
MZF1	1
SOX12	1
SRXN1	1
SDCBP2	1
NOP56	1
TMEM239	1
PCED1A	1
MRPS26	1
DDRGK1	1
ADISSP	1
CENPB	1
CDC25B	1
MAVS	1
TMEM230	1
PCNA	1
TRMT6	1
OVOL2	1
PET117	1
RBBP9	1
SEC23B	1
CRNKL1	1
NXT1	1
ACSS1	1
ENTPD6	1
PYGB	1
NANP	1
MCTS2	1
PDRG1	1
PLAGL2	1
DNMT3B	1
CDK5RAP1	1
E2F1	1
TP53INP2	1
EDEM2	1
MMP24OS	1
NFS1	1
ROMO1	1
MYL9	1
RAB5IF	1
DSN1	1
RBL1	1
MANBAL	1
FAM83D	1
DHX35	1
SRSF6	1
TOX2	1
OSER1	1
PKIG	1
KCNK15	1
YWHAB	1
TOMM34	1
STK4	1
WFDC2	1
CTSA	1
B4GALT5	1
SPATA2	1
SNAI1	1
PEDS1	1
PTPN1	1
BCAS4	1
AURKA	1
BMP7	1
PSMA7	1
MTG2	1
RPS21	1
CABLES2	1
NTSR1	1
SLC17A9	1
YTHDF1	1
BIRC7	1
ZBTB46	1
DNAJC5	1
SOX18	1
BTG3	1
APP	1
N6AMT1	1
LTN1	1
DONSON	1
SLC5A3	1
SMIM11	1
CBR1	1
TTC3	1
KCNJ6	1
HMGN1	1
RIPK4	1
H2BC12L	1
PWP2	1
GATD3	1
TRPM2	1
TSPEAR	1
KRTAP10-6	1
USP18	1
DGCR6	1
SLC25A1	1
CDC45	1
TXNRD2	1
PI4KA	1
UBE2L3	1
MAPK1	1
RSPH14	1
RAB36	1
VPREB3	1
CHCHD10	1
SMARCB1	1
DERL3	1
MIF	1
SNRPD3	1
CRYBB1	1
MN1	1
PITPNB	1
EWSR1	1
ASCC2	1
PES1	1
TCN2	1
PRR14L	1
YWHAH	1
FBXO7	1
MB	1
EIF3D	1
NCF4	1
TST	1
SSTR3	1
CYTH4	1
MFNG	1
CARD10	1
GGA1	1
SH3BP1	1
LGALS1	1
C22orf23	1
POLR2F	1
KDELR3	1
CBY1	1
CBX6	1
APOBEC3G	1
PDGFB	1
RPS19BP1	1
SGSM3	1
SLC25A17	1
ST13	1
RBX1	1
L3MBTL2	1
RANGAP1	1
ZC3H7B	1
XRCC6	1
NAGA	1
CYB5R3	1
MCAT	1
TSPO	1
TTLL12	1
SAMM50	1
PARVB	1
PRR5-ARHGAP8	1
KIAA0930	1
TBC1D22A	1
ALG12	1
CRELD2	1
DENND6B	1
CPT1B	1
PLCXD1	1
SLC25A6	1
PRKX	1
PUDP	1
PNPLA4	1
RAB9A	1
GEMIN8	1
ACE2	1
ZRSR2	1
PDHA1	1
EIF1AX	1
YY2	1
ACOT9	1
ARX	1
XK	1
CYBB	1
DYNLT3	1
SRPX	1
CXorf38	1
MED14	1
GPR82	1
SLC9A7	1
JADE3	1
NDUFB11	1
TIMM17B	1
ENSG00000288053	1
PLP2	1
GAGE12C	1
GAGE12F	1
SHROOM4	1
SMC1A	1
RIBC1	1
FAM120C	1
TSR2	1
PFKFB1	1
KLF8	1
FAAH2	1
AMER1	1
ZC4H2	1
MSN	1
OPHN1	1
STARD8	1
KIF4A	1
CXCR3	1
RTL5	1
ERCC6L	1
CITED1	1
COX7B	1
BRWD3	1
CHM	1
TRMT2B	1
TIMM8A	1
GLA	1
TCEAL4	1
PRPS1	1
AMMECR1	1
ALG13	1
LHFPL1	1
DOCK11	1
UBE2A	1
SEPTIN6	1
NDUFA1	1
LAMP2	1
OCRL	1
ZDHHC9	1
UTP14A	1
BCORL1	1
AIFM1	1
PABIR2	1
MOSPD1	1
RTL8C	1
RTL8A	1
MMGT1	1
MAP7D3	1
MAGEC2	1
FMR1	1
HSFX4	1
MTM1	1
MTMR1	1
VMA21	1
CSAG2	1
CETN2	1
NSDHL	1
PNMA6A	1
BCAP31	1
SSR4	1
TMEM187	1
DNASE1L1	1
ATP6AP1	1
LAGE3	1
FAM3A	1
FUNDC2	1
CMC4	1
CLIC2	1
IL3RA	1
DHRSX	1
CD99	1
RBMY1A1	1
RBMY1F	1
VAMP7	1
MT-ND6	1

### Sheet: Supp table 5 lncrna nanopre
Table 5: lncRNAs with m6a sites with > 50% modification rate
LncRNA	Count	Number of m6A sites
HELLPAR		142
XACT		138
LINC01128		117
LINC00662		116
LINC01229		90
LINC00511		87
OIP5-AS1		83
LINC00667		76
LINC01287		76
MRPL20-AS1		73
CTBP1-DT		72
FAM86DP		71
ENTPD1-AS1		66
JPX		65
MIR4435-2HG		63
OLMALINC		59
GBAP1		57
ENSG00000291186		57
FTX		56
PURPL		56
CKMT2-AS1		51
LINC00963		50
ENSG00000291171		50
KCNQ1OT1		46
ENSG00000267002		46
TTC28-AS1		44
HCG18		40
HIF1A-AS3		39
ENSG00000291176		39
A1BG-AS1		39
ZNF213-AS1		38
FAM86C2P		38
PVT1		37
PMS2P4		37
ZNF407-AS1		36
LINC00339		36
FGD5-AS1		36
EBLN3P		36
AMZ2P1		36
TMEM161B-DT		34
ENSG00000291189		34
STX18-AS1		32
SNHG26		32
PSMB8-AS1		32
OGFRP1		32
ENSG00000290689		32
DHRS4-AS1		32
DDX11-AS1		32
ENSG00000285756		31
NIFK-AS1		30
MOCS2-DT		30
ENSG00000286827		30
ENSG00000268362		30
ENSG00000242588		30
ENSG00000291178		28
ENSG00000287263		28
ENSG00000261654		28
SDCBP2-AS1		27
RIPK2-DT		27
AFAP1-AS1		26
ZFAND2A-DT		26
SNHG16		26
RTCA-AS1		26
MAPKAPK5-AS1		26
LINC01193		26
FAM86JP		26
DUXAP8		26
NOP14-AS1		25
LINC00680		25
LINC00869		24
KRT10-AS1		24
GMDS-DT		24
ENSG00000284196		24
ENSG00000233223		24
CD2BP2-DT		24
ZEB1-AS1		23
TEKT4P2		23
SBF2-AS1		23
RPL23AP7		23
PRKG1-AS1		23
MAP3K9-DT		23
LINC00484		23
GUSBP1		23
ENSG00000268531		23
EIF3J-DT		23
MALAT1		22
TFIP11-DT		22
TAGAP-AS1		22
SNHG17		22
RALY-AS1		22
PSMA3-AS1		22
LINC01879		22
LINC00665		22
FAM86EP		22
CYTOR		22
ASB16-AS1		22
WAC-AS1		21
PAX8-AS1		21
LINC01145		21
ENSG00000274922		21
ENSG00000259669		21
CASC9		21
UBL7-DT		20
MFSD14CP		20
LINC02987		20
ENSG00000291142		20
THAP9-AS1		19
PCGF3-AS1		19
LINC00847		19
LINC00683		19
ENSG00000287439		19
ENSG00000278932		19
ENSG00000176593		19
BTN2A3P		19
ARRDC1-AS1		19
WARS2-AS1		18
RHPN1-AS1		18
PARD6G-AS1		18
LINC01547		18
GABPB1-AS1		18
ENSG00000291081		18
ENSG00000289132		18
ENSG00000286760		18
ENSG00000286450		18
ZNF667-AS1		17
NRAV		17
NIPBL-DT		17
MIR600HG		17
LYRM4-AS1		17
LINC02732		17
LINC01814		17
EPM2A-DT		17
ENSG00000287933		17
ENSG00000276517		17
ENSG00000274425		17
ENSG00000262879		17
ENSG00000213963		17
DARS1-AS1		17
WASH2P		16
VIM-AS1		16
TMEM72-AS1		16
SLC12A2-DT		16
SDHAP4		16
NUP50-DT		16
MORC2-AS1		16
LINC03034		16
LINC02591		16
LINC02397		16
HCP5		16
GAS6-DT		16
GARS1-DT		16
FOXD2-AS1		16
FAM27C		16
ENSG00000237422		16
CHROMR		16
ATP1A1-AS1		16
TMEM14B-DT		15
MIR762HG		15
LINC01410		15
LINC01237		15
LINC00630		15
LINC00504		15
FAM182B		15
ENSG00000290931		15
ENSG00000275512		15
ENSG00000260267		15
ANXA2R-OT1		15
TXLNGY		14
TMCC1-DT		14
STX17-DT		14
SNHG7		14
SCN1A-AS1		14
NNT-AS1		14
MIR210HG		14
LINC03033		14
LINC02388		14
IFNG-AS1		14
ENSG00000269604		14
ENSG00000230709		14
CRNDE		14
CEROX1		14
CASTOR3P		14
ANKRD36BP2		14
NEAT1		13
TMEM44-AS1		13
SRP14-DT		13
SPAG5-AS1		13
SNHG14		13
RNF32-DT		13
RELA-DT		13
RAB4A-AS1		13
PRKAR2A-AS1		13
NUDT19-DT		13
MFF-DT		13
LINC02616		13
LINC02377		13
LINC01569		13
LINC00507		13
LCAL1		13
FLVCR1-DT		13
ENSG00000291174		13
ENSG00000291100		13
ENSG00000289075		13
ENSG00000277476		13
ENSG00000267520		13
ENSG00000260063		13
CNN3-DT		13
CBLL1-AS1		13
ZFHX3-AS1		12
ZBTB11-AS1		12
USP2-AS1		12
UBAC2-AS1		12
THUMPD3-AS1		12
SWINGN		12
SMIM15-AS1		12
RNF216P1		12
PP7080		12
PCMTD1-DT		12
OTUD6B-AS1		12
NRSN2-AS1		12
MIR22HG		12
MIR193BHG		12
MEF2C-AS1		12
LINC02709		12
LINC02635		12
LINC01224		12
LINC00923		12
LINC00689		12
LINC00205		12
JDP2-AS1		12
GEMIN7-AS1		12
ENSG00000290907		12
ENSG00000289161		12
ENSG00000287346		12
ENSG00000286989		12
CCDC15-DT		12
ASH1L-AS1		12
ZNF876P		11
ZNF691-DT		11
UBA6-DT		11
SVIL-AS1		11
SEPSECS-AS1		11
ROR1-AS1		11
PINK1-AS		11
LINC02693		11
LINC00621		11
LINC00494		11
GOT1-DT		11
ENSG00000291228		11
ENSG00000289527		11
ENSG00000289365		11
ENSG00000289047		11
ENSG00000288868		11
ENSG00000288741		11
ENSG00000286009		11
ENSG00000285813		11
ENSG00000276900		11
ENSG00000273287		11
ENSG00000272688		11
ENSG00000272501		11
ENSG00000260274		11
ENSG00000259940		11
ENSG00000258377		11
ENSG00000251152		11
ENSG00000250132		11
ENSG00000232884		11
ENSG00000228566		11
ENSG00000227486		11
ENSG00000224698		11
EIF1B-AS1		11
DNAJC3-DT		11
CHASERR		11
C2orf27A		11
C10orf95-AS1		11
BCAR3-AS1		11
ATP13A3-DT		11
ZNF747-DT		10
ZNF496-DT		10
UFD1-AS1		10
UCKL1-AS1		10
TWF2-DT		10
TMC3-AS1		10
PCBP1-AS1		10
MILIP		10
MARCHF6-DT		10
LINC-PINT		10
LINC01684		10
LINC01608		10
LINC01588		10
LINC01138		10
LINC01132		10
LINC01123		10
LINC01088		10
LINC01011		10
LINC00938		10
IRF1-AS1		10
HERPUD2-AS1		10
FAM151B-DT		10
ENSG00000291149		10
ENSG00000289400		10
ENSG00000287998		10
ENSG00000287088		10
ENSG00000285103		10
ENSG00000275552		10
ENSG00000273314		10
ENSG00000272973		10
ENSG00000272769		10
ENSG00000268573		10
ENSG00000266947		10
ENSG00000262877		10
ENSG00000261786		10
ENSG00000260077		10
ENSG00000259972		10
ENSG00000242540		10
ENSG00000232748		10
ENSG00000227455		10
EDIL3-DT		10
DSP-AS1		10
DDN-AS1		10
COX10-DT		10
CCDC144BP		10
NBR2		9
ZBED3-AS1		9
TARS1-DT		9
TAF1A-AS1		9
SNHG20		9
SNAI3-AS1		9
SLC20A1-DT		9
RRP7BP		9
RRN3P3		9
PRR34		9
PRDX6-AS1		9
NORAD		9
NDUFB2-AS1		9
MBNL1-AS1		9
LINC03073		9
LINC02611		9
LINC01554		9
LINC01353		9
LINC01134		9
LINC01013		9
LINC00921		9
LINC00526		9
L3MBTL4-AS1		9
IER5L-AS1		9
GOLPH3-DT		9
GATD1-DT		9
ENSG00000291006		9
ENSG00000288156		9
ENSG00000287437		9
ENSG00000286451		9
ENSG00000286388		9
ENSG00000286346		9
ENSG00000286138		9
ENSG00000285634		9
ENSG00000284959		9
ENSG00000279159		9
ENSG00000277969		9
ENSG00000275454		9
ENSG00000273784		9
ENSG00000272476		9
ENSG00000272447		9
ENSG00000269954		9
ENSG00000268416		9
ENSG00000260196		9
ENSG00000257894		9
ENSG00000247121		9
ENSG00000245688		9
ENSG00000231856		9
ENSG00000227706		9
ENSG00000224810		9
ENSG00000203644		9
EML2-AS1		9
DPP3-DT		9
DNAJC9-AS1		9
DLGAP1-AS1		9
DLEU2		9
DENND3-AS1		9
COLCA1		9
APTR		9
ANXA2R-AS1		9
ADPGK-AS1		9
ZNF594-DT		8
ZMPSTE24-DT		8
TSIX		8
THBS3-AS1		8
SNHG8		8
SNHG5		8
SLCO5A1-AS1		8
SETBP1-DT		8
RAET1K		8
RAB33B-AS1		8
PTOV1-AS1		8
PITX1-AS1		8
PAXIP1-AS2		8
NSUN5P1		8
MIR3667HG		8
MINCR		8
MICB-DT		8
LINC02725		8
LINC02475		8
LINC01277		8
LINC01003		8
LINC00839		8
LINC00575		8
LINC00294		8
LINC00276		8
LIMD1-AS1		8
KDM7A-DT		8
IRF2-DT		8
HSD17B1-AS1		8
GALNT7-DT		8
FMNL1-DT		8
FAM86B3P		8
ENSG00000291208		8
ENSG00000291194		8
ENSG00000291143		8
ENSG00000290728		8
ENSG00000290114		8
ENSG00000289594		8
ENSG00000288930		8
ENSG00000287923		8
ENSG00000287265		8
ENSG00000286738		8
ENSG00000286511		8
ENSG00000286456		8
ENSG00000286299		8
ENSG00000286288		8
ENSG00000286104		8
ENSG00000280007		8
ENSG00000279278		8
ENSG00000276509		8
ENSG00000274828		8
ENSG00000274265		8
ENSG00000273010		8
ENSG00000263531		8
ENSG00000260563		8
ENSG00000253392		8
ENSG00000232721		8
ENSG00000228427		8
EMSLR		8
EIF2AK3-DT		8
DNAAF4-CCPG1		8
DLEU1		8
DICER1-AS1		8
DBH-AS1		8
CTC-338M12.4		8
CLDN14-AS1		8
CHKB-DT		8
CENATAC-DT		8
CCNT2-AS1		8
BOLA3-DT		8
BAZ1A-AS1		8
ZNF584-DT		7
ZNF566-AS1		7
ZNF426-DT		7
ZNF230-DT		7
USP3-AS1		7
USP38-DT		7
UCA1		7
TRD-AS1		7
TRAM2-AS1		7
TNKS2-DT		7
STARD7-AS1		7
SH3BP5-AS1		7
SGMS1-AS1		7
PSLNR		7
PRANCR		7
PNISR-AS1		7
PANK2-AS1		7
MAP4K3-DT		7
LINC02981		7
LINC02980		7
LINC02964		7
LINC02937		7
LINC02893		7
LINC02694		7
LINC02193		7
LINC01978		7
LINC01694		7
LINC01291		7
LINC00880		7
LINC00707		7
LINC00623		7
LINC00452		7
LINC00355		7
KTN1-AS1		7
HHLA3		7
HCG27		7
HCCS-DT		7
HAR1B		7
GTF3C2-AS2		7
GPR176-DT		7
GLIDR		7
FAM27E3		7
ERICD		7
ENSG00000291202		7
ENSG00000291175		7
ENSG00000291136		7
ENSG00000291124		7
ENSG00000291055		7
ENSG00000290793		7
ENSG00000289975		7
ENSG00000289494		7
ENSG00000288967		7
ENSG00000288742		7
ENSG00000287935		7
ENSG00000287726		7
ENSG00000287679		7
ENSG00000287620		7
ENSG00000287558		7
ENSG00000287248		7
ENSG00000286834		7
ENSG00000286753		7
ENSG00000285671		7
ENSG00000284116		7
ENSG00000283403		7
ENSG00000275202		7
ENSG00000268858		7
ENSG00000267787		7
ENSG00000262049		7
ENSG00000261351		7
ENSG00000260000		7
ENSG00000258535		7
ENSG00000240033		7
ENSG00000234141		7
ENSG00000233785		7
ENSG00000232053		7
EFCAB10-AS1		7
DTX2P1-UPK3BP1-PMS2P11		7
DPH5-DT		7
CDKN2B-AS1		7
C5orf64		7
AZGP1P1		7
ANKRD18DP		7
AHI1-DT		7
LINC02009		6
ZNF8-DT		6
ZNF295-AS1		6
VPS9D1-AS1		6
TSPEAR-AS2		6
TRMT61A-DT		6
TNK2-AS1		6
TNFRSF10A-DT		6
TMEM147-AS1		6
THAP7-AS1		6
TDRKH-AS1		6
ST20-AS1		6
SNHG1		6
SLCO4A1-AS2		6
SLC25A25-AS1		6
SH3RF3-AS1		6
RAB35-AS1		6
RAB30-DT		6
RAB11B-AS1		6
PCED1B-AS1		6
NFIA-AS2		6
NAXD-AS1		6
NARF-AS2		6
MYCL-AS1		6
MINDY2-DT		6
MAP2K5-DT		6
LINC02882		6
LINC02506		6
LINC02245		6
LINC01709		6
LINC01560		6
LINC01361		6
LINC00279		6
KMT2E-AS1		6
KHDC1-AS1		6
INSIG1-DT		6
ILF3-DT		6
HEIH		6
GDNF-AS1		6
GABPB1-IT1		6
FLJ20021		6
FBXO38-DT		6
FAM215B		6
FAM182A		6
ERVK13-1		6
EPIC1		6
ENSG00000291215		6
ENSG00000291159		6
ENSG00000290984		6
ENSG00000290960		6
ENSG00000290927		6
ENSG00000290698		6
ENSG00000290450		6
ENSG00000290033		6
ENSG00000290002		6
ENSG00000289731		6
ENSG00000289298		6
ENSG00000288033		6
ENSG00000287925		6
ENSG00000287733		6
ENSG00000287286		6
ENSG00000287104		6
ENSG00000287051		6
ENSG00000287009		6
ENSG00000285822		6
ENSG00000284634		6
ENSG00000284602		6
ENSG00000282885		6
ENSG00000280341		6
ENSG00000279232		6
ENSG00000275719		6
ENSG00000273702		6
ENSG00000273080		6
ENSG00000272669		6
ENSG00000272221		6
ENSG00000269707		6
ENSG00000269514		6
ENSG00000266923		6
ENSG00000263280		6
ENSG00000262580		6
ENSG00000262050		6
ENSG00000260360		6
ENSG00000260190		6
ENSG00000258119		6
ENSG00000256116		6
ENSG00000253666		6
ENSG00000251665		6
ENSG00000248994		6
ENSG00000233288		6
ENSG00000231863		6
ENSG00000228625		6
ENSG00000227619		6
ENSG00000226471		6
ENSG00000174171		6
DUSP5-DT		6
COPB2-DT		6
CEBPB-AS1		6
CD63-AS1		6
CARD8-AS1		6
BCL10-AS1		6
BAIAP2-DT		6
ADGRB3-DT		6
ZNF790-AS1		5
ZNF436-AS1		5
ZNF337-AS1		5
ZNF22-AS1		5
ZNF225-AS1		5
YPEL3-DT		5
WDR5B-DT		5
WASL-DT		5
URB1-AS1		5
UBE2D3-AS1		5
TYMSOS		5
TWSG1-DT		5
TSPOAP1-AS1		5
TSPEAR-AS1		5
TMEM202-AS1		5
TALAM1		5
SP2-AS1		5
SNHG29		5
SNHG11		5
RNASEH1-DT		5
PPP1R3B-DT		5
PPP1R26-AS1		5
NUTM2B-AS1		5
NUTM2A-AS1		5
NINJ2-AS1		5
NCK1-DT		5
MMADHC-DT		5
MIR99AHG		5
MIR924HG		5
MCM3AP-AS1		5
MAP3K2-DT		5
MAGOH-DT		5
LIPT2-AS1		5
LINC03015		5
LINC02997		5
LINC02972		5
LINC02642		5
LINC02587		5
LINC02579		5
LINC02054		5
LINC01963		5
LINC01806		5
LINC01586		5
LINC01551		5
LINC01099		5
LINC00996		5
IL6R-AS1		5
IL21R-AS1		5
GHRLOS		5
FAM201A		5
EVA1A-AS		5
ENSG00000291179		5
ENSG00000291156		5
ENSG00000291147		5
ENSG00000291101		5
ENSG00000291063		5
ENSG00000291032		5
ENSG00000290814		5
ENSG00000290199		5
ENSG00000289858		5
ENSG00000289609		5
ENSG00000289562		5
ENSG00000289537		5
ENSG00000289511		5
ENSG00000289407		5
ENSG00000289291		5
ENSG00000289123		5
ENSG00000289062		5
ENSG00000289021		5
ENSG00000288983		5
ENSG00000288904		5
ENSG00000288846		5
ENSG00000288833		5
ENSG00000288648		5
ENSG00000288107		5
ENSG00000287995		5
ENSG00000287574		5
ENSG00000287414		5
ENSG00000287317		5
ENSG00000287222		5
ENSG00000286995		5
ENSG00000286207		5
ENSG00000286183		5
ENSG00000286162		5
ENSG00000286084		5
ENSG00000284825		5
ENSG00000280273		5
ENSG00000280195		5
ENSG00000279998		5
ENSG00000278716		5
ENSG00000276931		5
ENSG00000276077		5
ENSG00000275532		5
ENSG00000274414		5
ENSG00000274104		5
ENSG00000273445		5
ENSG00000273387		5
ENSG00000273192		5
ENSG00000273162		5
ENSG00000273145		5
ENSG00000272858		5
ENSG00000272384		5
ENSG00000271797		5
ENSG00000271780		5
ENSG00000271380		5
ENSG00000271367		5
ENSG00000268673		5
ENSG00000268575		5
ENSG00000267892		5
ENSG00000266602		5
ENSG00000263235		5
ENSG00000263096		5
ENSG00000261335		5
ENSG00000261312		5
ENSG00000260879		5
ENSG00000260793		5
ENSG00000260719		5
ENSG00000260647		5
ENSG00000260095		5
ENSG00000260086		5
ENSG00000259209		5
ENSG00000255506		5
ENSG00000255306		5
ENSG00000251867		5
ENSG00000247345		5
ENSG00000245025		5
ENSG00000243176		5
ENSG00000238186		5
ENSG00000234810		5
ENSG00000234147		5
ENSG00000232001		5
ENSG00000227704		5
ENSG00000226849		5
ENSG00000206567		5
ENSG00000184441		5
EFCAB6-AS1		5
ECE1-AS1		5
DGUOK-AS1		5
DANCR		5
CROCCP2		5
CNPY2-AS1		5
CD99P1		5
C2orf49-DT		5
BDNF-AS		5
ATP8B1-AS1		5
ATP2B1-AS1		5
ARHGEF26-AS1		5
APPAT		5
ANKHD1-DT		5
LINC01322		4
XIST		4
VPS33B-DT		4
VASH1-AS1		4
UPK1A-AS1		4
UBR5-DT		4
UBQLN1-AS1		4
TSBP1-AS1		4
TRIM52-AS1		4
TRABD-AS1		4
TCF12-DT		4
TAF12-DT		4
STX5-DT		4
STAG3L4		4
ST8SIA6-AS1		4
SNRPA1-DT		4
SLC25A5-AS1		4
SLC25A51P4		4
RCCD1-AS1		4
PYCARD-AS1		4
PRKAG2-AS1		4
PPM1B-DT		4
PAXIP1-DT		4
NUP153-AS1		4
NR2F1-AS1		4
NKILA		4
NCAL1		4
MUC20-OT1		4
MNX1-AS1		4
MIRLET7IHG		4
MIR31HG		4
MIDEAS-AS1		4
MIATNB		4
MIAT		4
MAP3K14-AS1		4
MAN1B1-DT		4
LUCAT1		4
LSP1P5		4
LINC03067		4
LINC03052		4
LINC03009		4
LINC03007		4
LINC02929		4
LINC02604		4
LINC02014		4
LINC01892		4
LINC01597		4
LINC01579		4
LINC01531		4
LINC01482		4
LINC01232		4
LINC01096		4
LINC00881		4
LAMA5-AS1		4
KCNQ5-DT		4
JTB-DT		4
ISL1-DT		4
IRAIN		4
INO80D-AS1		4
IER3-AS1		4
HK2-DT		4
HCG11		4
GJD2-DT		4
FUT8-AS1		4
FLJ36000		4
FLJ12825		4
ERICH6-AS1		4
ENSG00000292360		4
ENSG00000291268		4
ENSG00000291236		4
ENSG00000291224		4
ENSG00000291130		4
ENSG00000291113		4
ENSG00000291078		4
ENSG00000290104		4
ENSG00000290026		4
ENSG00000289688		4
ENSG00000289614		4
ENSG00000289544		4
ENSG00000289479		4
ENSG00000289415		4
ENSG00000289393		4
ENSG00000289135		4
ENSG00000289102		4
ENSG00000289088		4
ENSG00000289079		4
ENSG00000289018		4
ENSG00000289015		4
ENSG00000288993		4
ENSG00000288961		4
ENSG00000288908		4
ENSG00000288840		4
ENSG00000288612		4
ENSG00000288043		4
ENSG00000288040		4
ENSG00000287760		4
ENSG00000287715		4
ENSG00000287713		4
ENSG00000287688		4
ENSG00000287671		4
ENSG00000287592		4
ENSG00000286826		4
ENSG00000286650		4
ENSG00000286625		4
ENSG00000286613		4
ENSG00000286052		4
ENSG00000285679		4
ENSG00000285614		4
ENSG00000285591		4
ENSG00000285454		4
ENSG00000284633		4
ENSG00000284376		4
ENSG00000283849		4
ENSG00000283341		4
ENSG00000280703		4
ENSG00000280206		4
ENSG00000279249		4
ENSG00000278730		4
ENSG00000277782		4
ENSG00000276728		4
ENSG00000276408		4
ENSG00000276308		4
ENSG00000275964		4
ENSG00000275437		4
ENSG00000275329		4
ENSG00000274383		4
ENSG00000273828		4
ENSG00000273489		4
ENSG00000273374		4
ENSG00000272865		4
ENSG00000272836		4
ENSG00000272821		4
ENSG00000272375		4
ENSG00000272347		4
ENSG00000272277		4
ENSG00000272046		4
ENSG00000271936		4
ENSG00000271751		4
ENSG00000271155		4
ENSG00000270175		4
ENSG00000269243		4
ENSG00000269176		4
ENSG00000268713		4
ENSG00000268583		4
ENSG00000268509		4
ENSG00000267868		4
ENSG00000266371		4
ENSG00000265717		4
ENSG00000265222		4
ENSG00000265055		4
ENSG00000264207		4
ENSG00000261996		4
ENSG00000261434		4
ENSG00000261275		4
ENSG00000260949		4
ENSG00000260361		4
ENSG00000258168		4
ENSG00000257527		4
ENSG00000257327		4
ENSG00000257221		4
ENSG00000257060		4
ENSG00000255931		4
ENSG00000254339		4
ENSG00000248837		4
ENSG00000246477		4
ENSG00000246090		4
ENSG00000240219		4
ENSG00000239791		4
ENSG00000235078		4
ENSG00000228830		4
ENSG00000228395		4
ENSG00000227782		4
ENSG00000227627		4
ENSG00000227388		4
ENSG00000225806		4
ENSG00000219410		4
ENSG00000214719		4
ELOA-AS1		4
ELFN1-AS1		4
DSCR4		4
DSCR10		4
DGCR11		4
CYP2U1-AS1		4
CDRT15P3		4
CCNY-AS1		4
CBR3-AS1		4
CA5BP1		4
C8orf44		4
C15orf32		4
BBOX1-AS1		4
ATP6V0D1-DT		4
ATF6-DT		4
ASMTL-AS1		4
ALMS1-IT1		4
ALDH1A3-AS1		4
LINC01484		3
H1-10-AS1		3
ZRANB2-DT		3
ZNF561-AS1		3
ZNF528-AS1		3
ZNF516-AS1		3
ZNF350-AS1		3
ZFAS1		3
ZC3H12A-DT		3
ZBED5-AS1		3
XPC-AS1		3
WAKMAR2		3
VWA8-AS1		3
USP34-DT		3
UBE2R2-AS1		3
TTTY14		3
TTTY12		3
TRAF3IP2-AS1		3
TMPO-AS1		3
TMEM167B-DT		3
TMEM123-DT		3
TMED2-DT		3
TIPARP-AS1		3
TBX2-AS1		3
STUB1-DT		3
STAG3L5P-PVRIG2P-PILRB		3
ST3GAL1-DT		3
SRD5A3-AS1		3
SLC41A3-AS1		3
SLC16A1-AS1		3
SF1-DT		3
SBDSP1		3
RUSF1-DT		3
RPAP3-DT		3
RNF32-AS1		3
RNASEH2B-AS1		3
RBM38-AS1		3
RBM25-AS1		3
RASAL2-AS1		3
PSMG3-AS1		3
POT1-AS1		3
PITPNA-AS1		3
PIK3IP1-DT		3
PCAT6		3
PAXBP1-AS1		3
OSER1-DT		3
ODC1-DT		3
NAPA-AS1		3
MVP-DT		3
MRNIP-DT		3
MIR4453HG		3
MIR100HG		3
MIF-AS1		3
MHENCR		3
MCPH1-DT		3
LOH12CR2		3
LINP1		3
LINC02970		3
LINC02898		3
LINC02846		3
LINC02609		3
LINC02558		3
LINC02482		3
LINC02324		3
LINC02254		3
LINC02043		3
LINC02018		3
LINC01979		3
LINC01811		3
LINC01732		3
LINC01727		3
LINC01644		3
LINC01635		3
LINC01630		3
LINC01502		3
LINC01275		3
LINC01239		3
LINC01176		3
LINC01094		3
LINC01056		3
LINC00957		3
LINC00943		3
LINC00939		3
LINC00920		3
LINC00863		3
LINC00706		3
LINC00632		3
LINC00472		3
LINC00470		3
LINC00467		3
LINC00454		3
LINC00239		3
KIF9-AS1		3
KIAA1614-AS1		3
KDM4A-AS1		3
KCNMB2-AS1		3
JMJD1C-AS1		3
JARID2-DT		3
IQCH-AS1		3
IPO9-AS1		3
INKA2-AS1		3
IL6ST-DT		3
ICAM4-AS1		3
HPS1-AS1		3
HIPK1-AS1		3
GTF2A1-AS1		3
GRM5P1		3
GNB1-DT		3
GACAT2		3
FAM230E		3
FAM193B-DT		3
FAM111A-DT		3
EXOSC10-AS1		3
EXOC3-AS1		3
ESRG		3
ERCC6L2-AS1		3
ENSG00000291220		3
ENSG00000291203		3
ENSG00000291121		3
ENSG00000291117		3
ENSG00000291096		3
ENSG00000291048		3
ENSG00000291034		3
ENSG00000291003		3
ENSG00000290957		3
ENSG00000290920		3
ENSG00000290848		3
ENSG00000290823		3
ENSG00000290791		3
ENSG00000290776		3
ENSG00000290762		3
ENSG00000290673		3
ENSG00000290600		3
ENSG00000290441		3
ENSG00000290093		3
ENSG00000290015		3
ENSG00000289991		3
ENSG00000289966		3
ENSG00000289640		3
ENSG00000289555		3
ENSG00000289486		3
ENSG00000289347		3
ENSG00000289319		3
ENSG00000289109		3
ENSG00000289073		3
ENSG00000289065		3
ENSG00000289043		3
ENSG00000289038		3
ENSG00000289009		3
ENSG00000288990		3
ENSG00000288913		3
ENSG00000288907		3
ENSG00000288885		3
ENSG00000288821		3
ENSG00000288820		3
ENSG00000288783		3
ENSG00000288740		3
ENSG00000288573		3
ENSG00000288548		3
ENSG00000288091		3
ENSG00000287920		3
ENSG00000287905		3
ENSG00000287867		3
ENSG00000287862		3
ENSG00000287804		3
ENSG00000287763		3
ENSG00000287424		3
ENSG00000287377		3
ENSG00000287277		3
ENSG00000287259		3
ENSG00000287158		3
ENSG00000287126		3
ENSG00000287056		3
ENSG00000287018		3
ENSG00000287012		3
ENSG00000286999		3
ENSG00000286892		3
ENSG00000286729		3
ENSG00000286545		3
ENSG00000286128		3
ENSG00000286125		3
ENSG00000286078		3
ENSG00000285872		3
ENSG00000285853		3
ENSG00000285830		3
ENSG00000285769		3
ENSG00000285728		3
ENSG00000285709		3
ENSG00000285571		3
ENSG00000285517		3
ENSG00000285190		3
ENSG00000284738		3
ENSG00000284734		3
ENSG00000283103		3
ENSG00000282024		3
ENSG00000280881		3
ENSG00000278903		3
ENSG00000278834		3
ENSG00000278390		3
ENSG00000278058		3
ENSG00000277879		3
ENSG00000277715		3
ENSG00000277548		3
ENSG00000277047		3
ENSG00000275055		3
ENSG00000274929		3
ENSG00000274904		3
ENSG00000274501		3
ENSG00000273733		3
ENSG00000273729		3
ENSG00000273486		3
ENSG00000273472		3
ENSG00000273416		3
ENSG00000273320		3
ENSG00000273179		3
ENSG00000273151		3
ENSG00000273058		3
ENSG00000272941		3
ENSG00000272844		3
ENSG00000272717		3
ENSG00000272516		3
ENSG00000272008		3
ENSG00000272004		3
ENSG00000271978		3
ENSG00000271918		3
ENSG00000271755		3
ENSG00000269987		3
ENSG00000268129		3
ENSG00000268027		3
ENSG00000267383		3
ENSG00000267284		3
ENSG00000266340		3
ENSG00000265618		3
ENSG00000264808		3
ENSG00000264548		3
ENSG00000263080		3
ENSG00000262898		3
ENSG00000262801		3
ENSG00000262533		3
ENSG00000262482		3
ENSG00000261762		3
ENSG00000261613		3
ENSG00000261448		3
ENSG00000261342		3
ENSG00000260850		3
ENSG00000260834		3
ENSG00000260316		3
ENSG00000260288		3
ENSG00000259793		3
ENSG00000259536		3
ENSG00000259223		3
ENSG00000258944		3
ENSG00000258744		3
ENSG00000258314		3
ENSG00000258122		3
ENSG00000257607		3
ENSG00000255139		3
ENSG00000255130		3
ENSG00000254859		3
ENSG00000253736		3
ENSG00000251555		3
ENSG00000251131		3
ENSG00000250934		3
ENSG00000250920		3
ENSG00000250041		3
ENSG00000249803		3
ENSG00000249413		3
ENSG00000249102		3
ENSG00000245748		3
ENSG00000244055		3
ENSG00000243960		3
ENSG00000243491		3
ENSG00000243155		3
ENSG00000239415		3
ENSG00000237716		3
ENSG00000236377		3
ENSG00000235020		3
ENSG00000234089		3
ENSG00000233461		3
ENSG00000232995		3
ENSG00000231533		3
ENSG00000231212		3
ENSG00000230747		3
ENSG00000228737		3
ENSG00000228434		3
ENSG00000228274		3
ENSG00000228113		3
ENSG00000228084		3
ENSG00000227066		3
ENSG00000227017		3
ENSG00000226332		3
ENSG00000225889		3
ENSG00000224635		3
ENSG00000203392		3
ENO1-AS1		3
DSTNP2		3
DSCR8		3
DOCK9-DT		3
CYLD-AS1		3
CRYBB2P1		3
CROCCP3		3
CPB2-AS1		3
CDC42-AS1		3
CD27-AS1		3
CD109-AS1		3
BSG-AS1		3
BAZ2B-AS1		3
ATP2A1-AS1		3
ARHGAP5-AS1		3
APRG1		3
ALOX12-AS1		3
ACTR3-AS1		3
LINC00342		2
ZNF8-ERVK3-1		2
ZNF793-AS1		2
ZNF778-DT		2
ZNF582-DT		2
ZNF516-DT		2
ZNF460-AS1		2
ZBTB7C-AS1		2
USP30-AS1		2
UBE2E1-AS1		2
TRPM2-AS		2
TPTEP1		2
TPT1-AS1		2
TP53TG1		2
TOB1-AS1		2
TMEM30A-DT		2
THRIL		2
THOC1-DT		2
TCL6		2
TBC1D22A-DT		2
STPG2-AS1		2
STIM1-AS1		2
ST6GAL2-IT1		2
ST20		2
SREBF2-AS1		2
SPEN-AS1		2
SOD1-DT		2
SNHG30		2
SLC8A1-AS1		2
SLC12A9-AS1		2
SELENOO-AS1		2
SDHAP1		2
SATB1-AS1		2
RYR3-DT		2
RN7SL832P		2
RFPL3S		2
RASSF1-AS1		2
PXN-AS1		2
PRR7-AS1		2
PRPF19-DT		2
PPP4R3B-DT		2
PPM1F-AS1		2
PPIEL		2
PORCN-DT		2
PI4KAP1		2
PHKA2-AS1		2
PDK4-AS1		2
PDK1-AS1		2
PCCA-DT		2
PARTICL		2
OXA1L-DT		2
NPSR1-AS1		2
NEPRO-AS1		2
MYLK-AS1		2
MYG1-AS1		2
MTA1-DT		2
MRPS35-DT		2
MIS18A-AS1		2
MIRLET7A1HG		2
MIR663AHG		2
MIR548XHG		2
MIR4527HG		2
MIR223HG		2
MIR1915HG		2
MIF4GD-DT		2
MDS2		2
MBTPS1-DT		2
MATN1-AS1		2
MAN2A1-DT		2
MALT1-AS1		2
MAILR		2
LNCTSI		2
LINC03072		2
LINC03060		2
LINC03047		2
LINC02968		2
LINC02864		2
LINC02863		2
LINC02848		2
LINC02835		2
LINC02763		2
LINC02724		2
LINC02580		2
LINC02484		2
LINC02432		2
LINC02384		2
LINC02240		2
LINC02167		2
LINC02104		2
LINC02080		2
LINC02019		2
LINC01887		2
LINC01606		2
LINC01582		2
LINC01431		2
LINC01422		2
LINC01366		2
LINC01358		2
LINC01160		2
LINC01122		2
LINC01097		2
LINC01004		2
LINC00944		2
LINC00933		2
LINC00836		2
LINC00659		2
LINC00648		2
LINC00588		2
LINC00506		2
LINC00486		2
LINC00471		2
LINC00458		2
LINC00345		2
LINC00240		2
LINC00029		2
LCMT1-AS1		2
KPNB1-DT		2
ING2-DT		2
IL10RB-DT		2
IGFL2-AS1		2
HSD17B7P2		2
HPYR1		2
HLCS-AS1		2
HEXA-AS1		2
GTF2IP1		2
GPR155-DT		2
GPAT4-AS1		2
FOXN3-AS1		2
FLJ43315		2
FAM30A		2
FAM230C		2
FAM224B		2
FAM224A		2
FAM131B-AS2		2
ESAM-AS1		2
EPN2-AS1		2
EOGT-DT		2
ENSG00000291259		2
ENSG00000291132		2
ENSG00000291094		2
ENSG00000291075		2
ENSG00000291068		2
ENSG00000291067		2
ENSG00000291038		2
ENSG00000290870		2
ENSG00000290854		2
ENSG00000290846		2
ENSG00000290832		2
ENSG00000290817		2
ENSG00000290737		2
ENSG00000290592		2
ENSG00000290569		2
ENSG00000290366		2
ENSG00000290357		2
ENSG00000290086		2
ENSG00000290085		2
ENSG00000290058		2
ENSG00000290057		2
ENSG00000289912		2
ENSG00000289890		2
ENSG00000289884		2
ENSG00000289877		2
ENSG00000289610		2
ENSG00000289600		2
ENSG00000289585		2
ENSG00000289522		2
ENSG00000289515		2
ENSG00000289440		2
ENSG00000289405		2
ENSG00000289373		2
ENSG00000289332		2
ENSG00000289304		2
ENSG00000289285		2
ENSG00000289238		2
ENSG00000289149		2
ENSG00000289092		2
ENSG00000289056		2
ENSG00000289050		2
ENSG00000288945		2
ENSG00000288926		2
ENSG00000288852		2
ENSG00000288844		2
ENSG00000288809		2
ENSG00000288803		2
ENSG00000288787		2
ENSG00000288774		2
ENSG00000288736		2
ENSG00000288718		2
ENSG00000288597		2
ENSG00000288093		2
ENSG00000288012		2
ENSG00000288010		2
ENSG00000288004		2
ENSG00000287975		2
ENSG00000287884		2
ENSG00000287855		2
ENSG00000287826		2
ENSG00000287825		2
ENSG00000287817		2
ENSG00000287780		2
ENSG00000287769		2
ENSG00000287742		2
ENSG00000287593		2
ENSG00000287538		2
ENSG00000287445		2
ENSG00000287417		2
ENSG00000287396		2
ENSG00000287387		2
ENSG00000287335		2
ENSG00000287312		2
ENSG00000287299		2
ENSG00000287264		2
ENSG00000287255		2
ENSG00000287241		2
ENSG00000287086		2
ENSG00000287044		2
ENSG00000287016		2
ENSG00000286789		2
ENSG00000286652		2
ENSG00000286621		2
ENSG00000286408		2
ENSG00000286404		2
ENSG00000286380		2
ENSG00000286292		2
ENSG00000286248		2
ENSG00000286187		2
ENSG00000286177		2
ENSG00000286035		2
ENSG00000285996		2
ENSG00000285958		2
ENSG00000285831		2
ENSG00000285796		2
ENSG00000285669		2
ENSG00000285651		2
ENSG00000285600		2
ENSG00000285588		2
ENSG00000285563		2
ENSG00000285184		2
ENSG00000284968		2
ENSG00000284954		2
ENSG00000284837		2
ENSG00000284534		2
ENSG00000283959		2
ENSG00000281181		2
ENSG00000280241		2
ENSG00000280145		2
ENSG00000279064		2
ENSG00000278869		2
ENSG00000278727		2
ENSG00000278396		2
ENSG00000278231		2
ENSG00000278000		2
ENSG00000277511		2
ENSG00000277247		2
ENSG00000276952		2
ENSG00000276744		2
ENSG00000276449		2
ENSG00000276131		2
ENSG00000275995		2
ENSG00000275765		2
ENSG00000275457		2
ENSG00000274528		2
ENSG00000274333		2
ENSG00000273456		2
ENSG00000273361		2
ENSG00000273139		2
ENSG00000273059		2
ENSG00000273044		2
ENSG00000272906		2
ENSG00000272831		2
ENSG00000272755		2
ENSG00000272707		2
ENSG00000272583		2
ENSG00000272449		2
ENSG00000272368		2
ENSG00000272264		2
ENSG00000272248		2
ENSG00000272173		2
ENSG00000272172		2
ENSG00000272153		2
ENSG00000272144		2
ENSG00000272139		2
ENSG00000272121		2
ENSG00000272030		2
ENSG00000271980		2
ENSG00000271976		2
ENSG00000271971		2
ENSG00000271737		2
ENSG00000271590		2
ENSG00000271192		2
ENSG00000269986		2
ENSG00000269951		2
ENSG00000269906		2
ENSG00000269296		2
ENSG00000268333		2
ENSG00000267769		2
ENSG00000267537		2
ENSG00000267429		2
ENSG00000267356		2
ENSG00000267009		2
ENSG00000266893		2
ENSG00000266642		2
ENSG00000264772		2
ENSG00000264666		2
ENSG00000264659		2
ENSG00000264456		2
ENSG00000264112		2
ENSG00000264015		2
ENSG00000263823		2
ENSG00000263567		2
ENSG00000263335		2
ENSG00000263218		2
ENSG00000262712		2
ENSG00000262172		2
ENSG00000261487		2
ENSG00000261101		2
ENSG00000260989		2
ENSG00000260779		2
ENSG00000260725		2
ENSG00000260418		2
ENSG00000260367		2
ENSG00000260322		2
ENSG00000260257		2
ENSG00000260252		2
ENSG00000260136		2
ENSG00000260022		2
ENSG00000259605		2
ENSG00000259370		2
ENSG00000259274		2
ENSG00000258938		2
ENSG00000258776		2
ENSG00000257663		2
ENSG00000256417		2
ENSG00000255375		2
ENSG00000255240		2
ENSG00000255031		2
ENSG00000254511		2
ENSG00000254186		2
ENSG00000253376		2
ENSG00000253356		2
ENSG00000250167		2
ENSG00000249184		2
ENSG00000248964		2
ENSG00000248161		2
ENSG00000246225		2
ENSG00000240291		2
ENSG00000236833		2
ENSG00000235743		2
ENSG00000235381		2
ENSG00000234979		2
ENSG00000234426		2
ENSG00000233928		2
ENSG00000233862		2
ENSG00000233850		2
ENSG00000233625		2
ENSG00000232436		2
ENSG00000231881		2
ENSG00000230631		2
ENSG00000230490		2
ENSG00000229337		2
ENSG00000229275		2
ENSG00000229151		2
ENSG00000228876		2
ENSG00000228541		2
ENSG00000228361		2
ENSG00000228201		2
ENSG00000228021		2
ENSG00000227748		2
ENSG00000227681		2
ENSG00000226571		2
ENSG00000225489		2
ENSG00000225339		2
ENSG00000225335		2
ENSG00000224992		2
ENSG00000224945		2
ENSG00000224738		2
ENSG00000223711		2
ENSG00000214708		2
ENSG00000176868		2
ENSG00000167046		2
ELOVL2-AS1		2
DUT-AS1		2
DPY19L2P3		2
DNM1P35		2
DMTF1-AS1		2
DM1-AS		2
DHX9-AS1		2
DEPTOR-AS1		2
DDX19A-DT		2
DCAF8-DT		2
CTTN-DT		2
CSRP1-AS1		2
CSAG4		2
CPNE8-AS1		2
CNNM3-DT		2
CLN8-AS1		2
CLCA4-AS1		2
CKAP2-DT		2
CES1P1		2
CD2AP-DT		2
CCND2-AS1		2
CCDC144NL-AS1		2
CASC11		2
C21orf62-AS1		2
C1orf21-DT		2
BBS7-DT		2
B4GAT1-DT		2
B3GALT1-AS1		2
ATP6AP1-DT		2
ARRDC3-AS1		2
ARHGEF2-AS2		2
AKAP1-DT		2
ADGRL1-AS1		2
ABHD15-AS1		2
ZNRD2-DT		1
ZNF571-AS1		1
ZNF529-AS1		1
ZNF497-AS1		1
ZNF433-AS1		1
ZNF277-AS1		1
ZNF252P		1
ZNF132-DT		1
WAPL-DT		1
VPS13A-AS1		1
VIRMA-DT		1
VAV3-AS1		1
UXT-AS1		1
UICLM		1
UGDH-AS1		1
TUBA1B-AS1		1
TTC12-DT		1
TOLLIP-DT		1
TNFRSF14-AS1		1
TMSB15B-AS1		1
TMEM263-DT		1
TMEM252-DT		1
TMEM191A		1
TMEM132E-DT		1
TICAM2-AS1		1
TENM3-AS1		1
TENM2-AS1		1
TAT-AS1		1
STK24-AS1		1
ST3GAL6-AS1		1
SPINT1-AS1		1
SPECC1-DT		1
SOX1-OT		1
SNHG9		1
SNHG10		1
SMC2-DT		1
SLC30A6-DT		1
SENCR		1
SCOC-AS1		1
SCAMP1-AS1		1
SBNO1-AS1		1
SAP30-DT		1
RWDD3-DT		1
RUSC1-AS1		1
RPL37A-DT		1
RORA-AS1		1
RNF207-AS1		1
RHOXF1-AS1		1
RGMB-AS1		1
RBM33-DT		1
RBFADN		1
RABGAP1L-DT		1
PTGER4P2-CDK2AP2P2		1
PTCSC2		1
PRDM10-DT		1
PRC1-AS1		1
PPP1R21-DT		1
PPP1R14B-AS1		1
PPM1K-DT		1
POLR2J4		1
PINCR		1
PHLDA1-DT		1
PGM5-AS1		1
PDCD6IP-DT		1
PDCD4-AS1		1
PCDH9-AS3		1
PARD3-DT		1
PAPLN-AS1		1
PANK1-AS1		1
PAN3-AS1		1
OXR1-AS1		1
OR2A1-AS1		1
NSUN5P2		1
NPEPPSP1		1
NOVA1-DT		1
NLGN4Y-AS1		1
NFE4		1
NDUFV2-AS1		1
NDUFV1-DT		1
NALT1		1
NADK2-AS1		1
MZF1-AS1		1
MTUS1-DT		1
MMP25-AS1		1
MKLN1-AS		1
MIR9-1HG		1
MIR3936HG		1
MIR3677HG		1
METTL14-DT		1
MELTF-AS1		1
MAMDC2-AS1		1
LY86-AS1		1
LY6E-DT		1
LRP8-DT		1
LINC03021		1
LINC02983		1
LINC02982		1
LINC02955		1
LINC02950		1
LINC02947		1
LINC02940		1
LINC02916		1
LINC02870		1
LINC02860		1
LINC02838		1
LINC02811		1
LINC02757		1
LINC02714		1
LINC02614		1
LINC02577		1
LINC02427		1
LINC02422		1
LINC02389		1
LINC02367		1
LINC02362		1
LINC02334		1
LINC02333		1
LINC02159		1
LINC02021		1
LINC01983		1
LINC01951		1
LINC01932		1
LINC01923		1
LINC01747		1
LINC01733		1
LINC01679		1
LINC01647		1
LINC01625		1
LINC01623		1
LINC01585		1
LINC01572		1
LINC01562		1
LINC01515		1
LINC01492		1
LINC01485		1
LINC01480		1
LINC01447		1
LINC01427		1
LINC01424		1
LINC01416		1
LINC01409		1
LINC01356		1
LINC01342		1
LINC01335		1
LINC01331		1
LINC01315		1
LINC01297		1
LINC01267		1
LINC01194		1
LINC01192		1
LINC01164		1
LINC01108		1
LINC01106		1
LINC01098		1
LINC01036		1
LINC01016		1
LINC00937		1
LINC00910		1
LINC00891		1
LINC00886		1
LINC00882		1
LINC00670		1
LINC00654		1
LINC00649		1
LINC00629		1
LINC00598		1
LINC00592		1
LINC00551		1
LINC00528		1
LINC00399		1
LINC00310		1
LINC00174		1
LINC00115		1
LGALSL-DT		1
LENG8-AS1		1
LARGE1-AS1		1
LANCL1-AS1		1
KLHL7-DT		1
KLHDC7B-DT		1
KCTD21-AS1		1
KCNK4-TEX40		1
KCNK15-AS1		1
JAKMIP2-AS1		1
ITGB8-AS1		1
ITGA6-AS1		1
IRAG1-AS1		1
INTS6-AS1		1
IBA57-DT		1
HSDL2-AS1		1
HRG-AS1		1
HEXIM2-AS1		1
HEATR5A-DT		1
HCFC1-AS1		1
HAR1A		1
GUSBP11		1
GTSE1-DT		1
GTF2IRD1P1		1
GSEC		1
GP6-AS1		1
GNAS-AS1		1
GAS5		1
GAR1-DT		1
FOXD3-AS1		1
FIRRE		1
FGF14-AS2		1
FBXO3-DT		1
FAM88B		1
FAM41C		1
FAM27E5		1
FAM230J		1
FAM230D		1
FAM174A-DT		1
EWSAT1		1
ENTPD3-AS1		1
ENSG00000292246		1
ENSG00000291232		1
ENSG00000291231		1
ENSG00000291227		1
ENSG00000291207		1
ENSG00000291170		1
ENSG00000291111		1
ENSG00000291099		1
ENSG00000291073		1
ENSG00000291018		1
ENSG00000291015		1
ENSG00000291011		1
ENSG00000291008		1
ENSG00000290958		1
ENSG00000290951		1
ENSG00000290882		1
ENSG00000290879		1
ENSG00000290872		1
ENSG00000290835		1
ENSG00000290834		1
ENSG00000290792		1
ENSG00000290709		1
ENSG00000290675		1
ENSG00000290652		1
ENSG00000290596		1
ENSG00000290560		1
ENSG00000290551		1
ENSG00000290415		1
ENSG00000290121		1
ENSG00000290119		1
ENSG00000290112		1
ENSG00000290082		1
ENSG00000290074		1
ENSG00000289985		1
ENSG00000289981		1
ENSG00000289971		1
ENSG00000289970		1
ENSG00000289894		1
ENSG00000289868		1
ENSG00000289866		1
ENSG00000289840		1
ENSG00000289827		1
ENSG00000289755		1
ENSG00000289733		1
ENSG00000289613		1
ENSG00000289580		1
ENSG00000289576		1
ENSG00000289575		1
ENSG00000289519		1
ENSG00000289482		1
ENSG00000289459		1
ENSG00000289449		1
ENSG00000289446		1
ENSG00000289401		1
ENSG00000289395		1
ENSG00000289390		1
ENSG00000289370		1
ENSG00000289353		1
ENSG00000289339		1
ENSG00000289329		1
ENSG00000289305		1
ENSG00000289250		1
ENSG00000289226		1
ENSG00000289224		1
ENSG00000289182		1
ENSG00000289173		1
ENSG00000289156		1
ENSG00000289151		1
ENSG00000289141		1
ENSG00000289113		1
ENSG00000289108		1
ENSG00000289100		1
ENSG00000289089		1
ENSG00000289074		1
ENSG00000289005		1
ENSG00000289004		1
ENSG00000288999		1
ENSG00000288989		1
ENSG00000288979		1
ENSG00000288953		1
ENSG00000288936		1
ENSG00000288909		1
ENSG00000288898		1
ENSG00000288880		1
ENSG00000288873		1
ENSG00000288826		1
ENSG00000288808		1
ENSG00000288771		1
ENSG00000288764		1
ENSG00000288754		1
ENSG00000288746		1
ENSG00000288724		1
ENSG00000288598		1
ENSG00000288595		1
ENSG00000288586		1
ENSG00000288398		1
ENSG00000288062		1
ENSG00000288051		1
ENSG00000288018		1
ENSG00000287985		1
ENSG00000287978		1
ENSG00000287919		1
ENSG00000287916		1
ENSG00000287892		1
ENSG00000287865		1
ENSG00000287852		1
ENSG00000287838		1
ENSG00000287765		1
ENSG00000287754		1
ENSG00000287729		1
ENSG00000287682		1
ENSG00000287653		1
ENSG00000287643		1
ENSG00000287589		1
ENSG00000287559		1
ENSG00000287475		1
ENSG00000287434		1
ENSG00000287416		1
ENSG00000287411		1
ENSG00000287384		1
ENSG00000287338		1
ENSG00000287271		1
ENSG00000287245		1
ENSG00000287119		1
ENSG00000287117		1
ENSG00000287046		1
ENSG00000286977		1
ENSG00000286966		1
ENSG00000286921		1
ENSG00000286919		1
ENSG00000286904		1
ENSG00000286896		1
ENSG00000286890		1
ENSG00000286883		1
ENSG00000286873		1
ENSG00000286847		1
ENSG00000286846		1
ENSG00000286830		1
ENSG00000286784		1
ENSG00000286757		1
ENSG00000286746		1
ENSG00000286742		1
ENSG00000286679		1
ENSG00000286656		1
ENSG00000286642		1
ENSG00000286552		1
ENSG00000286544		1
ENSG00000286483		1
ENSG00000286379		1
ENSG00000286369		1
ENSG00000286352		1
ENSG00000286342		1
ENSG00000286305		1
ENSG00000286290		1
ENSG00000286241		1
ENSG00000286176		1
ENSG00000286144		1
ENSG00000286033		1
ENSG00000285973		1
ENSG00000285722		1
ENSG00000285715		1
ENSG00000285675		1
ENSG00000285633		1
ENSG00000285608		1
ENSG00000285596		1
ENSG00000285550		1
ENSG00000285409		1
ENSG00000285336		1
ENSG00000285079		1
ENSG00000285016		1
ENSG00000284707		1
ENSG00000284705		1
ENSG00000284624		1
ENSG00000284601		1
ENSG00000284428		1
ENSG00000284052		1
ENSG00000283839		1
ENSG00000283633		1
ENSG00000283235		1
ENSG00000283183		1
ENSG00000283164		1
ENSG00000281383		1
ENSG00000280800		1
ENSG00000280441		1
ENSG00000280383		1
ENSG00000279738		1
ENSG00000279317		1
ENSG00000279175		1
ENSG00000278847		1
ENSG00000278330		1
ENSG00000277991		1
ENSG00000277978		1
ENSG00000277959		1
ENSG00000277602		1
ENSG00000277597		1
ENSG00000277423		1
ENSG00000277386		1
ENSG00000277287		1
ENSG00000277130		1
ENSG00000277011		1
ENSG00000276968		1
ENSG00000276727		1
ENSG00000276698		1
ENSG00000276649		1
ENSG00000276292		1
ENSG00000276282		1
ENSG00000276259		1
ENSG00000276250		1
ENSG00000276097		1
ENSG00000275807		1
ENSG00000275759		1
ENSG00000275734		1
ENSG00000275494		1
ENSG00000275413		1
ENSG00000275343		1
ENSG00000275223		1
ENSG00000275185		1
ENSG00000275180		1
ENSG00000275092		1
ENSG00000274769		1
ENSG00000274624		1
ENSG00000274367		1
ENSG00000274281		1
ENSG00000273821		1
ENSG00000273391		1
ENSG00000273329		1
ENSG00000273243		1
ENSG00000273183		1
ENSG00000273174		1
ENSG00000273141		1
ENSG00000273133		1
ENSG00000273077		1
ENSG00000273055		1
ENSG00000273007		1
ENSG00000272990		1
ENSG00000272969		1
ENSG00000272948		1
ENSG00000272872		1
ENSG00000272854		1
ENSG00000272825		1
ENSG00000272799		1
ENSG00000272760		1
ENSG00000272667		1
ENSG00000272600		1
ENSG00000272465		1
ENSG00000272432		1
ENSG00000272406		1
ENSG00000272396		1
ENSG00000272316		1
ENSG00000272263		1
ENSG00000272106		1
ENSG00000272079		1
ENSG00000272078		1
ENSG00000272072		1
ENSG00000271917		1
ENSG00000271882		1
ENSG00000271858		1
ENSG00000271855		1
ENSG00000271776		1
ENSG00000271746		1
ENSG00000271314		1
ENSG00000270361		1
ENSG00000270108		1
ENSG00000270031		1
ENSG00000269958		1
ENSG00000269937		1
ENSG00000269918		1
ENSG00000269910		1
ENSG00000269903		1
ENSG00000269559		1
ENSG00000269463		1
ENSG00000269427		1
ENSG00000269399		1
ENSG00000269210		1
ENSG00000269194		1
ENSG00000269072		1
ENSG00000268981		1
ENSG00000268798		1
ENSG00000268650		1
ENSG00000268584		1
ENSG00000268565		1
ENSG00000268530		1
ENSG00000268119		1
ENSG00000267980		1
ENSG00000267811		1
ENSG00000267698		1
ENSG00000267601		1
ENSG00000267565		1
ENSG00000267327		1
ENSG00000267317		1
ENSG00000267243		1
ENSG00000267214		1
ENSG00000267115		1
ENSG00000266743		1
ENSG00000266680		1
ENSG00000266456		1
ENSG00000266049		1
ENSG00000266014		1
ENSG00000265840		1
ENSG00000265750		1
ENSG00000265643		1
ENSG00000265494		1
ENSG00000265342		1
ENSG00000265217		1
ENSG00000265100		1
ENSG00000264272		1
ENSG00000263585		1
ENSG00000263394		1
ENSG00000263276		1
ENSG00000263244		1
ENSG00000263171		1
ENSG00000262528		1
ENSG00000262413		1
ENSG00000262228		1
ENSG00000261924		1
ENSG00000261840		1
ENSG00000261790		1
ENSG00000261693		1
ENSG00000261641		1
ENSG00000261526		1
ENSG00000261386		1
ENSG00000261385		1
ENSG00000261364		1
ENSG00000261329		1
ENSG00000261170		1
ENSG00000261140		1
ENSG00000261135		1
ENSG00000261123		1
ENSG00000261071		1
ENSG00000260954		1
ENSG00000260927		1
ENSG00000260920		1
ENSG00000260777		1
ENSG00000260751		1
ENSG00000260683		1
ENSG00000260464		1
ENSG00000260244		1
ENSG00000260242		1
ENSG00000260072		1
ENSG00000259968		1
ENSG00000259925		1
ENSG00000259460		1
ENSG00000259356		1
ENSG00000259238		1
ENSG00000259221		1
ENSG00000259182		1
ENSG00000258891		1
ENSG00000258844		1
ENSG00000258649		1
ENSG00000258410		1
ENSG00000258365		1
ENSG00000258342		1
ENSG00000257953		1
ENSG00000257740		1
ENSG00000257553		1
ENSG00000255647		1
ENSG00000255422		1
ENSG00000255301		1
ENSG00000255224		1
ENSG00000254721		1
ENSG00000254682		1
ENSG00000254578		1
ENSG00000254501		1
ENSG00000254485		1
ENSG00000253853		1
ENSG00000253583		1
ENSG00000253557		1
ENSG00000253194		1
ENSG00000251661		1
ENSG00000251143		1
ENSG00000250838		1
ENSG00000250519		1
ENSG00000250497		1
ENSG00000249679		1
ENSG00000249631		1
ENSG00000249174		1
ENSG00000249094		1
ENSG00000248605		1
ENSG00000248597		1
ENSG00000247311		1
ENSG00000246465		1
ENSG00000244998		1
ENSG00000244701		1
ENSG00000243433		1
ENSG00000242753		1
ENSG00000242539		1
ENSG00000242282		1
ENSG00000241357		1
ENSG00000240792		1
ENSG00000240731		1
ENSG00000238279		1
ENSG00000238142		1
ENSG00000238122		1
ENSG00000237461		1
ENSG00000237343		1
ENSG00000237126		1
ENSG00000236495		1
ENSG00000236299		1
ENSG00000236255		1
ENSG00000235795		1
ENSG00000235236		1
ENSG00000235077		1
ENSG00000234917		1
ENSG00000234352		1
ENSG00000234261		1
ENSG00000234238		1
ENSG00000233849		1
ENSG00000233420		1
ENSG00000233393		1
ENSG00000233271		1
ENSG00000233081		1
ENSG00000232342		1
ENSG00000232124		1
ENSG00000231705		1
ENSG00000231683		1
ENSG00000230648		1
ENSG00000230615		1
ENSG00000229750		1
ENSG00000229271		1
ENSG00000229116		1
ENSG00000228793		1
ENSG00000228170		1
ENSG00000227741		1
ENSG00000226900		1
ENSG00000226756		1
ENSG00000226310		1
ENSG00000225032		1
ENSG00000224525		1
ENSG00000214770		1
ENSG00000214614		1
ENSG00000213279		1
EMSY-DT		1
EFHD2-AS1		1
ECI1-AS1		1
DUBR		1
DLX6-AS1		1
DHRS4L1		1
DDR1-DT		1
DCXR-DT		1
DCTN6-DT		1
CTCF-DT		1
CRYZL2P-SEC16B		1
CORO1A-AS1		1
CIRBP-AS1		1
CHMP1B-AS1		1
CERNA2		1
CERNA1		1
CD101-AS1		1
CCT6P3		1
CCDC90B-AS1		1
CCDC18-AS1		1
CATSPER2P1		1
CATIP-AS1		1
CARHSP1-DT		1
CAMTA1-DT		1
CAMSAP1-DT		1
CAHM		1
BTG2-DT		1
BTF3-DT		1
BRWD1-AS2		1
BMS1P4-AGAP5		1
BISPR		1
BACH1-IT2		1
BAALC-AS1		1
ATXN1-AS1		1
ARIH2OS		1
ARF4-AS1		1
APP-DT		1
AP1AR-DT		1
ANKRD42-DT		1
ADCY6-DT		1
ADCY10P1		1
ADAMTS16-DT		1
ACOXL-AS1		1
ACAD9-DT		1
AACSP1		1

### Sheet: Supp table 6 lncrn list
Supplementary Table 6: Comparison of lncRNAs detected using Direct RNA-Seq with meRIP-Seq
Gene ID	Direct RNA-Seq	meRIP-Seq
NEAT1	13	5
AFAP1-AS1	26	3
MALAT1	22	3
LINC00342	2	2
LINC02009	6	2
CHKA	11	1
DNAAF4-CCPG1	8	1
FTX	56	1
H1-10-AS1	3	1
ICAM3	5	1
ILRUN-AS1	0	1
KIA0100	0	1
LINC00667	76	1
LINC01229	90	1
LINC01322	4	1
LINC01484	3	1
lnc-PLXND1-3	0	1
lnc-RPL36AL-1	0	1
MIR3147HG	0	1
MIR4435-2HG	63	1
NBR2	9	1
NUPL2	0	1
PHB1	30	1
PRRC2B	40	1
TAPT1-AS1	0	1
TM9SF1	36	1
